# Sequential action of a tRNA base editor in conversion of cytidine to pseudouridine

**DOI:** 10.1101/2022.02.17.480965

**Authors:** Satoshi Kimura, Veerasak Srisuknimit, Kacie McCarty, Peter C. Dedon, Philip J. Kranzusch, Matthew K. Waldor

## Abstract

Post-transcriptional RNA editing modulates gene expression in a condition-dependent fashion. We recently discovered C-to-Ψ editing in *Vibrio cholerae* tRNA. Here, we characterize the biogenesis, regulation, and functions of this previously undescribed RNA editing process. We show that an enzyme, TrcP, mediates the editing of C-to-U followed by the conversion of U to Ψ, consecutively. AlphaFold-2 predicts that TrcP consists of two globular domains, including a novel cytidine deaminase and a pseudouridylase, along with a long helical domain. The latter domain tethers tRNA substrates during both the C-to-U editing and pseudouridylation, likely enabling a substrate channeling mechanism for efficient catalysis all the way to the terminal product. C-to-Ψ editing both requires and suppresses other modifications, creating an interdependent network of modifications in the tRNA anticodon loop that facilitates coupling of tRNA modification states to iron availability. Our findings provide mechanistic insights into an RNA editing process that likely promotes environmental adaptation.

## Supplemental Data for "Sequential action of a tRNA base editor in conversion of cytidine to pseudouridine"

### Sheet: Supplementary Data 1
No:	Chain	Z	rmsd	lali	nres	%id	Description
1	6u1s-A	10.9	13.1	153	310	12	DE NOVO DESIGNED 16-HELIX TRANSMEMBRANE NANOPORE,
2	4mh6-A	10.4	5.9	155	159	6	PUTATIVE TYPE III SECRETION PROTEIN YSCO
3	6z6o-C	10.3	10	176	548	11	HISTONE DEACETYLASE HDA1
4	1cii-A	10.3	10.1	169	602	6	COLICIN IA
5	6h2x-A	10.2	4.4	136	352	8	CHROMOSOME PARTITION PROTEIN MUKB,CHROMOSOME PART
6	4tko-B	10.2	7.6	167	326	13	EMRA
7	6djl-E	9.9	4.2	126	226	8	RAS-RELATED PROTEIN RAB-11A
8	2v1y-B	9.8	5.4	147	170	8	PHOSPHATIDYLINOSITOL-4,5-BISPHOSPHATE 3-KINASE CA
9	5wkq-A	9.7	4.4	151	166	9	INVASIN IPAB
10	3p8c-F	9.6	9.1	121	156	4	CYTOPLASMIC FMR1-INTERACTING PROTEIN 1
11	2ch7-A	9.6	8.6	163	309	10	METHYL-ACCEPTING CHEMOTAXIS PROTEIN
12	3k29-A	9.5	5.2	152	162	11	PUTATIVE UNCHARACTERIZED PROTEIN
13	7cbc-A	9.3	3.7	93	319	10	DE NOVO DESIGNED SWITCH PROTEIN CAGING A HEMAGGLU
14	5nik-D	9.2	10.1	145	340	10	OUTER MEMBRANE PROTEIN TOLC
15	4ilo-A	9.2	8.8	146	236	7	CT398
16	6y1y-B	9.2	3.5	122	128	5	CHEA
17	3zx6-A	9.2	8.7	167	303	5	HAMP, METHYL-ACCEPTING CHEMOTAXIS PROTEIN I
18	5ip0-D	9.1	2.9	91	108	10	PHA GRANULE-ASSOCIATED PROTEIN
19	5j0l-A	9.1	4	88	130	7	DESIGNED PROTEIN 3L6HC2_2
20	5ew5-A	9.1	15.7	171	490	6	COLICIN-E9
21	6oit-F	9.1	3.5	110	342	10	PROTEIN RDM1
22	5c21-A	9	9.1	162	267	10	CHROMOSOMAL HEMOLYSIN D
23	2x0l-A	9	12	170	670	5	LYSINE-SPECIFIC HISTONE DEMETHYLASE 1
24	4kqt-A	9	7.9	117	169	9	PUTATIVE OUTER MEMBRANE CHAPERONE (OMPH-LIKE)
25	7jw1-e	9	6.7	145	235	8	CAPSID PROTEINS
26	6v9z-A	9	9.8	116	715	3	ABC-TYPE BACTERIOCIN TRANSPORTER
27	3k66-A	9	3.6	116	217	9	BETA-AMYLOID-LIKE PROTEIN
28	5nen-A	9	10.4	162	266	7	LIPASE C
29	3edv-A	8.9	3.9	120	322	6	SPECTRIN BETA CHAIN, BRAIN 1
30	2y3a-B	8.9	7.2	130	236	6	PHOSPHATIDYLINOSITOL-4,5-BISPHOSPHATE 3-KINASE CA
31	7mit-E	8.9	16.6	148	1440	8	ATP-SENSITIVE INWARD RECTIFIER POTASSIUM CHANNEL
32	5nnv-D	8.8	4.9	141	252	7	CHROMOSOME PARTITION PROTEIN SMC,CHROMOSOME PARTI
33	4ke2-A	8.8	9.2	175	196	11	TYPE I HYPERACTIVE ANTIFREEZE PROTEIN
34	3hr0-A	8.8	10.5	114	250	5	COG4
35	6msr-A	8.7	2.2	75	76	11	PRO-2.5
36	4mu6-A	8.7	8.8	185	274	8	KINECTIN 1 (KINESIN RECEPTOR)
37	6xf1-A	8.6	7.1	125	230	10	NESPRIN-2
38	6z6o-D	8.6	12.7	172	542	8	HISTONE DEACETYLASE HDA1
39	6ynw-H	8.4	2.1	74	75	9	SUBUNIT C
40	4tql-B	8.4	5.6	141	235	11	THREE HELIX BUNDLE
41	2zdi-C	8.4	3.2	115	148	13	PREFOLDIN SUBUNIT BETA
42	3uum-B	8.4	2.8	89	123	8	UTROPHIN
43	6zh3-A	8.4	11.8	126	170	13	VACUOLAR PROTEIN-SORTING-ASSOCIATED PROTEIN 24
44	4lws-B	8.3	3.1	86	88	7	UNCHARACTERIZED PROTEIN
45	6ird-B	8.3	8.6	164	254	10	1-PHOSPHATIDYLINOSITOL 4,5-BISPHOSPHATE PHOSPHODI
46	3mxz-A	8.3	2.8	88	107	8	TUBULIN-SPECIFIC CHAPERONE A
47	3ajw-A	8.3	5.3	124	134	8	FLAGELLAR FLIJ PROTEIN
48	6cnn-A	8.3	10	119	360	5	INTERMEDIATE CONDUCTANCE CALCIUM-ACTIVATED POTASS
49	2zqm-A	8.3	3.6	102	114	8	PREFOLDIN BETA SUBUNIT 1
50	6vy1-A	8.3	3.9	94	121	7	PREFOLDIN SUBUNIT ALPHA 2
51	6ewy-A	8.2	4.7	140	201	11	PEPTIDOGLYCAN ENDOPEPTIDASE RIPA
52	4ykn-A	8.2	12.4	148	1204	9	PHOSPHATIDYLINOSITOL 3-KINASE REGULATORY SUBUNIT
53	6wge-B	8.2	9.5	139	490	11	STRUCTURAL MAINTENANCE OF CHROMOSOMES PROTEIN 1A
54	4nqi-D	8.2	5.5	158	232	4	SH3 DOMAIN-CONTAINING PROTEIN
55	6so5-C	8.2	5.9	114	144	5	ATPASE ASNA1
56	5i6r-A	8.2	8.8	121	419	12	SLIT-ROBO RHO GTPASE-ACTIVATING PROTEIN 2
57	5y06-A	8.2	7.9	168	235	10	MSMEG_4306
58	4v1f-A	8.1	3.5	85	86	7	F0F1 ATP SYNTHASE SUBUNIT C
59	5xg2-A	8.1	12.4	170	237	9	CHROMOSOME PARTITION PROTEIN SMC
60	1kmi-Z	8.1	4.8	144	177	10	CHEMOTAXIS PROTEIN CHEY
61	2q0o-D	8.1	3.2	75	87	15	PROBABLE TRANSCRIPTIONAL ACTIVATOR PROTEIN TRAR
62	6m3q-F	8	7.8	131	301	6	ANKYRIN-2
63	6s3l-K	8	20.7	107	193	6	FLAGELLAR BIOSYNTHETIC PROTEIN FLIP
64	5bw9-g	7.9	7.5	136	141	7	V-TYPE PROTON ATPASE CATALYTIC SUBUNIT A
65	6zsi-D	7.9	7.7	101	133	10	RAS-RELATED PROTEIN RAB-8A
66	5m48-A	7.9	3.3	108	114	4	REGULATOR OF TY1 TRANSPOSITION PROTEIN 103
67	6xt4-A	7.9	16.5	84	235	7	1BH_69
68	6vld-B	7.9	12.1	118	470	5	ALPHA-(1,6)-FUCOSYLTRANSFERASE
69	1wa8-A	7.9	8.3	93	99	13	ESAT-6 LIKE PROTEIN ESXB
70	5yke-B	7.9	16.7	151	845	3	ATP-SENSITIVE INWARD RECTIFIER POTASSIUM CHANNEL
71	6xi6-A	7.9	7	106	269	11	HELICAL FUSION DESIGN
72	2i1k-A	7.8	7.7	162	545	9	MOESIN
73	7nna-A	7.8	6.8	149	194	8	KLEBICIN C ACTIVITY
74	5j9q-D	7.7	3.4	99	120	10	HISTONE ACETYLTRANSFERASE ESA1
75	3r6n-A	7.7	6.5	134	450	7	DESMOPLAKIN
76	3na7-A	7.7	10.1	162	237	8	HP0958
77	6w1s-Q	7.7	6.6	118	131	8	MEDIATOR OF RNA POLYMERASE II TRANSCRIPTION SUBUN
78	1u4q-A	7.7	8.6	140	318	10	SPECTRIN ALPHA CHAIN, BRAIN
79	6r1j-J	7.6	5.5	150	264	9	UNCHARACTERIZED PROTEIN
80	6dlm-A	7.6	2.1	69	74	14	DHD127_A
81	5da9-A	7.6	13.2	135	433	6	PUTATIVE UNCHARACTERIZED PROTEIN,PUTATIVE UNCHARA
82	3n27-B	7.6	2.9	77	79	4	FUSION GLYCOPROTEIN F0, LINKER, FUSION GLYCOPROTE
83	6rwb-A	7.6	11.4	170	1873	6	TOXIN,TOXIN COMPLEX SUBUNIT TCAB,PUTATIVE TOXIN S
84	1sc7-A	7.6	16.1	103	567	8	5'-D(*AP*AP*AP*AP*AP*GP*AP*CP*TP*T)-3'
85	5vo5-A	7.6	3.8	109	179	9	COILED-COIL AND C2 DOMAIN-CONTAINING PROTEIN 1-LI
86	1yvl-B	7.6	5.8	136	653	7	SIGNAL TRANSDUCER AND ACTIVATOR OF TRANSCRIPTION
87	6c48-D	7.6	3.8	80	87	6	PROTEIN LIN-9 HOMOLOG
88	7o3x-B	7.6	9.2	154	215	12	PROTEIN SLL0617
89	6yvd-D	7.5	9.9	133	414	11	CONDENSIN COMPLEX SUBUNIT 2
90	6vjy-B	7.5	3.4	83	280	8	ERAD-ASSOCIATED E3 UBIQUITIN-PROTEIN LIGASE HRD1
91	6yvu-A	7.5	18.9	164	1127	7	STRUCTURAL MAINTENANCE OF CHROMOSOMES PROTEIN 2,S
92	6nr8-1	7.5	3.4	94	107	12	PREFOLDIN SUBUNIT 1
93	4dci-B	7.5	14.7	101	148	12	UNCHARACTERIZED PROTEIN
94	7lby-A	7.5	16	101	755	7	CELLULOSE SYNTHASE CATALYTIC SUBUNIT [UDP-FORMING
95	6jfk-A	7.5	9.3	135	428	7	MITOFUSIN-2,CDNA FLJ57997, HIGHLY SIMILAR TO TRAN
96	6wg3-D	7.5	16.4	147	932	5	STRUCTURAL MAINTENANCE OF CHROMOSOMES PROTEIN 1A
97	5j2l-A	7.4	2.6	75	76	13	PROTEIN DESIGN 2L4HC2_11
98	5f5p-A	7.4	4.3	93	181	9	PROTEIN SHROOM2
99	6zff-A	7.4	5.4	113	126	12	DNA DOUBLE-STRAND BREAK REPAIR RAD50 ATPASE
100	6rw6-B	7.4	42.1	185	2485	5	TCDA1
101	5j1i-A	7.4	8	128	346	7	PLECTIN
102	6nr8-3	7.4	4.7	93	132	9	PREFOLDIN SUBUNIT 1
103	1u2m-C	7.4	5.8	113	143	5	HISTONE-LIKE PROTEIN HLP-1
104	1y2o-A	7.4	5.5	155	248	4	BAI1-ASSOCIATED PROTEIN 2 ISOFORM 1
105	5d80-G	7.4	7.9	154	223	6	V-TYPE PROTON ATPASE CATALYTIC SUBUNIT A
106	6qeq-A	7.4	5	85	111	5	PCFF
107	5gox-A	7.4	3.8	94	181	15	DNA REPAIR PROTEIN RAD50
108	6ogd-E	7.4	53.4	172	1078	9	TOXIN SUBUNIT YENA1
109	5h69-A	7.4	4.1	98	252	16	CHROMOSOME PARTITION PROTEIN SMC
110	3av0-B	7.4	12.4	133	365	5	DNA DOUBLE-STRAND BREAK REPAIR PROTEIN MRE11
111	2vrz-A	7.3	3.3	92	98	7	VIRULENCE FACTOR ESXA
112	6f5d-G	7.3	5.2	107	277	10	ATP SYNTHASE ALPHA CHAIN, MITOCHONDRIAL
113	3tul-A	7.3	5	98	136	7	CELL INVASION PROTEIN SIPB
114	4avm-A	7.3	4.2	121	230	9	BRIDGING INTEGRATOR 2
115	5jhf-F	7.3	5.4	146	405	10	KLTH0D11660P
116	3caz-B	7.3	5.4	138	210	7	BAR PROTEIN
117	4cti-D	7.3	2.7	79	222	10	OSMOLARITY SENSOR PROTEIN ENVZ, AF1503
118	7cm3-A	7.3	17.8	141	1278	4	SODIUM LEAK CHANNEL NON-SELECTIVE PROTEIN
119	6sl1-A	7.3	5.2	118	2651	8	SERINE/THREONINE-PROTEIN KINASE TEL1
120	4zwr-C	7.3	3.8	105	137	8	RECOMBINATION PROTEIN UVSY
121	5lki-A	7.3	30.8	185	1427	12	TCDA1
122	7nyx-A	7.3	8.1	160	1467	8	CHROMOSOME PARTITION PROTEIN MUKB
123	3o1j-A	7.2	3.9	134	273	10	SENSOR PROTEIN TORS
124	2d1l-A	7.2	4	142	249	9	METASTASIS SUPPRESSOR PROTEIN 1
125	7d6d-A	7.2	5.3	137	380	11	SORTING NEXIN-1
126	4gnk-E	7.2	8.8	150	235	9	GUANINE NUCLEOTIDE-BINDING PROTEIN G(Q) SUBUNIT A
127	5me8-A	7.2	2.9	87	107	5	INHIBITOR OF GROWTH PROTEIN 5
128	2spc-A	7.2	2.1	97	107	11	SPECTRIN
129	4h5y-A	7.2	5.8	100	528	17	LIDA PROTEIN, SUBSTRATE OF THE DOT/ICM SYSTEM
130	4cgk-A	7.2	7.3	150	351	12	SECRETED 45 KDA PROTEIN
131	6rlb-A	7.2	10.6	138	969	6	O6-ALKYLGUANINE-DNA ALKYLTRANSFERASE MUTANT,DYNC2
132	5nvu-A	7.2	14.7	124	3169	0	DYNEIN MOTOR DOMAIN
133	2p01-A	7.1	27.4	109	323	7	ALPHA-2-MACROGLOBULIN RECEPTOR-ASSOCIATED
134	6tj1-C	7.1	2.3	68	74	7	DE NOVO DESIGNED WSHC6
135	6j72-A	7.1	11	139	561	9	ISONIAZID INDUCIBLE GENE PROTEIN INIA
136	1jad-A	7.1	9.1	159	242	11	PHOSPHOLIPASE C BETA
137	6sz9-D	7.1	3.9	136	282	10	ICMO (DOTL)
138	3etz-B	7.1	5.4	105	115	10	ADHESIN A
139	6xxv-C	7.1	3.5	76	111	4	ANTIBODY C57, HEAVY CHAIN
140	5jje-B	7.1	1.9	63	63	11	SENSORY RHODOPSIN-2
141	3txs-C	7.1	2.8	76	91	8	TERMINASE DNA PACKAGING ENZYME SMALL SUBUNIT
142	6vm0-A	7.1	5.3	118	363	7	GLYCINE RECEPTOR SUBUNIT ALPHAZ1
143	4hga-A	7.1	6.3	79	207	8	DEATH DOMAIN-ASSOCIATED PROTEIN 6
144	6its-A	7.1	5.9	73	147	11	METHYL-ACCEPTING CHEMOTAXIS SENSORY TRANSDUCER
145	2qup-A	7.1	2.5	66	119	12	BH1478 PROTEIN
146	6nr8-4	7.1	3	84	104	13	PREFOLDIN SUBUNIT 1
147	6fze-A	7.1	8.9	80	209	13	PUTATIVE SURFACE PROTEIN
148	1m5i-A	7	5.3	92	105	12	APC PROTEIN
149	6sl2-A	7	6.7	124	619	4	CALPONIN HOMOLOGY DOMAIN PROTEIN PUTATIVE
150	2gd5-D	7	4	98	162	10	CHARGED MULTIVESICULAR BODY PROTEIN 3
151	2pms-C	7	5.2	79	109	11	LACTOTRANSFERRIN
152	6m6z-A	7	2.5	101	203	13	TMH4C4
153	4gfq-A	7	11.7	103	186	5	RIBOSOME-RECYCLING FACTOR
154	4gzu-A	7	20.2	94	436	6	FERM, RHOGEF AND PLECKSTRIN DOMAIN-CONTAINING PRO
155	7a6h-O	7	16.1	116	512	9	DNA-DIRECTED RNA POLYMERASE III SUBUNIT RPC1
156	6qm5-A	7	22.4	137	673	10	PREDICTED PROTEIN
157	6hgc-A	7	6.2	112	304	13	UBIQUITIN CARBOXYL-TERMINAL HYDROLASE CALYPSO,UBI
158	1i49-A	7	6.6	144	201	8	ARFAPTIN 2
159	4lws-A	7	3.8	97	100	9	UNCHARACTERIZED PROTEIN
160	6w1s-Y	7	18.8	97	132	3	MEDIATOR OF RNA POLYMERASE II TRANSCRIPTION SUBUN
161	2v0o-A	7	8.2	154	273	8	FCH DOMAIN ONLY PROTEIN 2
162	6jy0-A	7	10.2	161	410	7	FLAGELLIN
163	6o84-A	6.9	17.7	85	415	8	LOC100127796 PROTEIN,LOC100127796 PROTEIN,OTOP3,
164	3qwe-A	6.9	6.4	167	260	7	GEM-INTERACTING PROTEIN
165	5nug-A	6.9	9.9	159	2920	9	CYTOPLASMIC DYNEIN 1 HEAVY CHAIN 1
166	3lf9-A	6.9	3.9	85	120	7	4E10_D0_1IS1A_001_C (T161)
167	6tmh-H	6.9	2.5	70	71	9	INHIBITOR OF F1
168	7aqo-J	6.9	7.5	102	230	7	THO COMPLEX SUBUNIT 2
169	3zcj-A	6.9	2.8	101	205	7	CAGL
170	6m9t-A	6.9	9.7	88	444	6	PROSTAGLANDIN E2 RECEPTOR EP3 SUBTYPE, ENDOLYSIN
171	4rh7-A	6.8	10.3	171	3005	9	GREEN FLUORESCENT PROTEIN/CYTOPLASMIC DYNEIN 2 HE
172	3err-A	6.8	11.9	140	527	13	FUSION PROTEIN OF MICROTUBULE BINDING DOMAIN FROM
173	6yvu-B	6.8	9.7	164	1191	4	STRUCTURAL MAINTENANCE OF CHROMOSOMES PROTEIN 2,S
174	6nr8-2	6.8	3.8	91	103	9	PREFOLDIN SUBUNIT 1
175	4mt8-A	6.8	3.9	99	100	9	ETHYLENE RESPONSE SENSOR 1
176	5x11-E	6.8	3.8	72	181	8	DNA (28-MER)
177	1s35-A	6.8	3.7	110	211	10	SPECTRIN BETA CHAIN, ERYTHROCYTE
178	6ek4-A	6.8	6.4	162	342	6	PAXB
179	5yhf-A	6.8	2.2	73	734	3	PROTEIN TRANSLOCASE SUBUNIT SECDF
180	1t7s-A	6.8	12.6	110	129	4	BAG-1 COCHAPERONE
181	5n9j-D	6.8	10.5	108	135	10	MEDIATOR OF RNA POLYMERASE II TRANSCRIPTION SUBUN
182	4pl0-B	6.8	8.3	126	576	5	MICROCIN-J25 EXPORT ATP-BINDING/PERMEASE PROTEIN
183	4dyl-A	6.8	8.8	156	376	10	TYROSINE-PROTEIN KINASE FES/FPS
184	6b85-A	6.8	8.7	117	215	7	TMHC4_R
185	6ikn-A	6.8	6.2	156	305	10	GROWTH ARREST-SPECIFIC PROTEIN 7
186	5jeq-A	6.7	7.9	128	227	7	NITRATE/NITRITE SENSOR PROTEIN NARQ
187	3aei-A	6.7	3.9	78	94	12	PREFOLDIN BETA SUBUNIT 2
188	3okq-A	6.7	5.4	101	125	5	BUD SITE SELECTION PROTEIN 6
189	4clv-A	6.7	4.1	89	142	8	NICKEL-COBALT-CADMIUM RESISTANCE PROTEIN NCCX
190	6z0c-A	6.7	5.2	104	199	13	MAQUETTE-3
191	6tpi-A	6.7	8.4	151	380	13	MUREIN HYDROLASE ACTIVATOR ENVC
192	5lm2-B	6.7	12.1	166	340	7	TYROSINE-PROTEIN PHOSPHATASE NON-RECEPTOR TYPE 23
193	7kak-E	6.7	31.7	87	172	8	PROTEIN TRANSPORT CHANNEL SEC61 COMPLEX, ALPHA SU
194	2eul-A	6.7	11.7	81	156	14	ANTI-CLEAVAGE ANTI-GREA TRANSCRIPTION FACTOR GFH1
195	6qd6-G	6.7	9.7	134	469	5	MB-CHOPQ-NB207,OUTER MEMBRANE PROTEIN,MB-CHOPQ-NB
196	6qrj-A	6.7	16.9	105	463	13	HYBRID KINASE
197	5n9j-U	6.7	31.7	94	198	11	MEDIATOR OF RNA POLYMERASE II TRANSCRIPTION SUBUN
198	1few-A	6.6	3.5	102	173	11	SECOND MITOCHONDRIA-DERIVED ACTIVATOR OF CASPASES
199	6v22-E	6.6	3.3	90	199	6	CALCIUM-ACTIVATED POTASSIUM CHANNEL SUBUNIT ALPHA
200	3fd9-A	6.6	9	106	240	14	UNCHARACTERIZED PROTEIN
201	4xng-D	6.6	2.9	84	144	6	UNCHARACTERIZED PROTEIN MG218.1
202	5xn7-B	6.6	17.1	77	551	6	PUTATIVE RTX-TOXIN
203	6nr8-6	6.6	3.8	82	102	12	PREFOLDIN SUBUNIT 1
204	5xu0-B	6.6	12.3	119	231	8	MEMBRANE-FUSION PROTEIN
205	6q0x-A	6.6	6	149	373	9	SORTING NEXIN MVP1
206	2xeq-C	6.6	11.4	78	241	6	PAT1 HOMOLOG 1,
207	2ehw-C	6.6	2.2	69	117	9	HYPOTHETICAL PROTEIN TTHB059
208	6uz8-A	6.6	18.1	132	734	3	SHORT TRANSIENT RECEPTOR POTENTIAL CHANNEL 6
209	6t8d-X	6.6	6.2	130	355	5	MAKB
210	3b8o-A	6.6	6.4	117	221	10	LIPOPOLYSACCHARIDE BIOSYNTHESIS PROTEIN WZZE
211	7kzn-B	6.6	26.9	108	683	11	HEAVY CHAIN ALPHA
212	3wvo-A	6.5	18.7	102	543	10	CRISPR-ASSOCIATED PROTEIN, CSE1 FAMILY
213	5szj-B	6.5	3.4	97	145	8	RAS-RELATED PROTEIN RAB-10
214	5ijj-A	6.5	3	96	175	15	SPX DOMAIN
215	7jtk-C	6.5	2.7	85	427	6	FLAGELLAR RADIAL SPOKE PROTEIN 1
216	4jle-B	6.5	5.5	84	159	5	PHIST
217	5z7b-B	6.5	2.7	78	197	10	PADR FAMILY TRANSCRIPTIONAL REGULATOR
218	1fxk-C	6.5	4.3	100	133	13	PREFOLDIN
219	3ter-B	6.5	3.6	93	121	6	MAMMALIAN STROMAL INTERACTION MOLECULE-1
220	4x0j-B	6.5	5.4	139	262	2	HAPTOGLOBIN-HEMOGLOBIN RECEPTOR
221	7ad3-A	6.5	10.7	97	298	4	PHEROMONE ALPHA FACTOR RECEPTOR
222	6yj4-J	6.5	9.2	70	185	9	NADH-UBIQUINONE OXIDOREDUCTASE CHAIN 3
223	2rkh-A	6.5	28.2	79	164	13	PUTATIVE APHA-LIKE TRANSCRIPTION FACTOR
224	6vhf-A	6.5	2.6	88	140	11	PHD-TYPE DOMAIN-CONTAINING PROTEIN
225	2fb5-A	6.5	6.9	87	204	13	HYPOTHETICAL MEMBRANE SPANNING PROTEIN
226	4lid-A	6.5	5.6	49	86	6	A-100
227	4wpe-A	6.5	7.9	139	275	6	CYTOKINESIS PROTEIN 2
228	6ulg-N	6.5	16.7	93	483	4	FOLLICULIN
229	3pwx-A	6.5	5	124	224	9	PUTATIVE FLAGELLAR HOOK-ASSOCIATED PROTEIN
230	1wa8-B	6.4	3.5	79	95	4	ESAT-6 LIKE PROTEIN ESXB
231	4bt9-B	6.4	14.9	133	238	11	PROLYL 4-HYDROXYLASE SUBUNIT ALPHA-1
232	5los-A	6.4	3.4	87	89	8	PIIN_05872
233	6ejq-B	6.4	15.5	99	141	3	TERMINASE SMALL SUBUNIT
234	1wle-B	6.4	5.4	127	470	9	SERYL-TRNA SYNTHETASE
235	6vbu-2	6.4	14.6	124	659	7	BARDET-BIEDL SYNDROME 18 PROTEIN
236	3s84-B	6.4	11.1	139	241	6	APOLIPOPROTEIN A-IV
237	2r9i-A	6.4	2.6	72	72	8	PUTATIVE PHAGE CAPSID PROTEIN
238	4kxr-B	6.4	3.8	117	174	11	PE25
239	3euh-B	6.4	25.7	137	321	7	CHROMOSOME PARTITION PROTEIN MUKF
240	5cd4-I	6.4	17.4	91	494	12	CRISPR SYSTEM CASCADE SUBUNIT CASE
241	6y92-A	6.4	4.5	89	178	3	B-LYMPHOCYTE ANTIGEN CD20
242	4igg-B	6.4	13.4	118	771	4	CATENIN ALPHA-1
243	1yf2-A	6.4	3.1	98	425	7	TYPE I RESTRICTION-MODIFICATION ENZYME, S SUBUNIT
244	6ybw-y	6.4	8.6	56	162	4	40S RIBOSOMAL PROTEIN S4, X ISOFORM
245	6pwn-A	6.4	3.6	80	280	9	SMALL-CONDUCTANCE MECHANOSENSITIVE CHANNEL
246	6lo8-D	6.4	7.1	72	119	7	MITOCHONDRIAL IMPORT INNER MEMBRANE TRANSLOCASE S
247	6l7o-G	6.4	10	69	192	4	NAD(P)H-QUINONE OXIDOREDUCTASE SUBUNIT 1
248	6h4j-A	6.4	5.9	133	488	9	UBIQUITIN CARBOXYL-TERMINAL HYDROLASE 25
249	5jdo-A	6.4	4	139	249	9	HAPTOGLOBIN-HAEMOGLOBIN RECEPTOR
250	6iac-A	6.4	3.9	89	301	8	PORTAL PROTEIN
251	6d03-E	6.4	4.4	111	466	11	TRANSFERRIN RECEPTOR PROTEIN 1
252	6qj3-A	6.4	12.1	100	980	6	CONDENSIN COMPLEX SUBUNIT 1,CONDENSIN COMPLEX SUB
253	2pih-A	6.4	10.1	112	123	12	PROTEIN YMCA
254	5ogs-A	6.4	9.5	72	403	6	WD REPEAT AND HMG-BOX DNA-BINDING PROTEIN 1
255	3w5m-A	6.4	17.6	88	1030	5	PUTATIVE RHAMNOSIDASE
256	4g33-A	6.4	17.1	111	661	7	15S-LIPOXYGENASE
257	3plt-A	6.3	5.1	126	214	10	SPHINGOLIPID LONG CHAIN BASE-RESPONSIVE PROTEIN L
258	1sjj-A	6.3	62.9	160	863	8	ACTININ
259	6v7u-A	6.3	2.2	63	63	6	QUORUM SENSING ANTI-ACTIVATOR PROTEIN AQS1
260	7bst-A	6.3	2.8	93	384	16	TYPE I RESTRICTION ENZYME R PROTEIN
261	5ziy-A	6.3	4.1	105	195	9	FLAGELLAR HOOK-ASSOCIATED PROTEIN 3
262	4gx2-B	6.3	5.6	98	548	7	TRKA DOMAIN PROTEIN
263	6fwr-A	6.3	16.2	117	699	12	ATP-DEPENDENT DNA HELICASE DING
264	6vrb-C	6.3	9.2	93	229	11	RNA (52-MER)
265	5ipx-A	6.3	7.6	103	282	5	ORF49 PROTEIN
266	5nmo-A	6.3	7	125	162	8	CHROMOSOME PARTITION PROTEIN SMC,CHROMOSOME PARTI
267	5tj5-A	6.3	17.3	119	570	6	V-TYPE PROTON ATPASE SUBUNIT A
268	6f0k-H	6.3	3.6	79	156	13	CYTOCHROME C FAMILY PROTEIN
269	5t58-A	6.3	8.5	111	233	8	KLLA0F02343P
270	5j65-A	6.3	11.3	124	402	5	PESTICIDAL CRYSTAL PROTEIN CRY6AA
271	6nhv-R	6.3	21.7	64	297	8	SUPERFOLDER GFP
272	6wc3-B	6.2	2.9	71	94	11	PROTEIN TRANSPORT PROTEIN TIP20
273	3aai-A	6.2	4	67	78	4	COPPER HOMEOSTASIS OPERON REGULATORY PROTEIN
274	6rd4-7	6.2	14.7	112	176	8	ASA-10: POLYTOMELLA F-ATP SYNTHASE ASSOCIATED SUB
275	2d4u-A	6.2	3.6	95	167	5	METHYL-ACCEPTING CHEMOTAXIS PROTEIN I
276	6v3f-A	6.2	28.8	109	1234	8	NPC1-LIKE INTRACELLULAR CHOLESTEROL TRANSPORTER 1
277	6qpw-C	6.2	13.4	118	377	8	STRUCTURAL MAINTENANCE OF CHROMOSOMES PROTEIN,STR
278	6rx3-C	6.2	2.7	79	99	8	SYNCYTIN-2
279	7khw-a	6.2	5.8	124	174	6	TRANSLOCON ESPA
280	4b6x-A	6.2	2.4	66	69	14	AVIRULENCE PROTEIN
281	3fx7-B	6.2	3.8	87	87	8	PUTATIVE UNCHARACTERIZED PROTEIN
282	3hai-A	6.2	8.7	158	294	5	HUMAN PACSIN1 F-BAR
283	6jqa-B	6.2	3.6	84	88	13	PHYTOPLASMAL EFFECTOR CAUSING PHYLLODY 1
284	6tej-B	6.2	7.9	114	585	4	DRUG ABC TRANSPORTER ATP-BINDING PROTEIN
285	6qum-N	6.2	11.7	143	649	7	V-TYPE ATP SYNTHASE ALPHA CHAIN
286	5jr9-A	6.2	9.2	59	188	2	NEQ131
287	5img-A	6.2	20.2	92	467	7	DIPEPTIDASE
288	6s7o-E	6.2	13.4	71	560	8	DOLICHYL-DIPHOSPHOOLIGOSACCHARIDE--PROTEIN
289	4jw1-A	6.2	16.2	73	515	7	EFFECTOR PROTEIN B
290	3l9f-A	6.2	3.3	66	170	9	PUTATIVE UNCHARACTERIZED PROTEIN SMU.1604C
291	1sum-B	6.2	5.5	83	224	4	PHOSPHATE TRANSPORT SYSTEM PROTEIN PHOU HOMOLOG 2
292	6lum-G	6.2	8.7	78	123	6	SUCCINATE DEHYDROGENASE SUBUNIT C
293	5oqm-n	6.2	10.8	102	136	5	DNA-DIRECTED RNA POLYMERASE II SUBUNIT RPB1
294	5lnc-B	6.1	3.6	99	367	9	VACUOLAR TRANSPORTER CHAPERONE 4,CORE HISTONE MAC
295	5c1f-A	6.1	7.6	168	298	10	SEPTATION PROTEIN IMP2
296	6dfp-A	6.1	2.7	112	361	8	VCA0883
297	6em5-b	6.1	22.2	93	421	11	5.8S RIBOSOMAL RNA
298	3ub0-D	6.1	15	124	194	6	NON-STRUCTURAL PROTEIN 6, NSP6,
299	4ckg-A	6.1	8	162	368	8	ARF-GAP WITH COILED-COIL, ANK REPEAT AND PH DOMAI
300	1flc-B	6.1	6.3	86	162	9	HAEMAGGLUTININ-ESTERASE-FUSION GLYCOPROTEIN
301	6thk-A	6.1	8.5	120	466	6	PYOCIN S5
302	6vej-A	6.1	31	93	1022	5	PROBABLE RESISTANCE-NODULATION-CELL DIVISION (RND
303	6blj-A	6.1	8.8	128	473	5	SERINE-TRNA LIGASE
304	5oxe-A	6.1	2.7	66	70	6	MAJOR VIRION PROTEIN
305	4drf-A	6.1	15.9	106	408	6	METALLOPHOSPHOESTERASE
306	6idp-A	6.1	11.4	102	438	4	MATE FAMILY EFFLUX TRANSPORTER
307	6gy6-A	6.1	7.8	137	365	7	XAXA
308	5vyl-A	6.1	14.9	90	502	6	INNER TEGUMENT PROTEIN
309	5n77-A	6.1	3.7	86	257	5	MAGNESIUM TRANSPORT PROTEIN CORA
310	6ah0-w	6.1	33.6	98	443	7	U5SNRNA
311	5mx5-L	6.1	10.5	105	214	11	PROTEASOME ACTIVATOR COMPLEX SUBUNIT 1
312	6ar7-C	6.1	2.8	69	207	9	UNCHARACTERIZED PROTEIN
313	1ng6-A	6.1	6.7	60	148	7	HYPOTHETICAL PROTEIN YQEY
314	3rkg-A	6.1	3.6	91	258	4	MAGNESIUM TRANSPORTER MRS2, MITOCHONDRIAL
315	5myi-D	6.1	4.5	65	165	2	DUTPASE FROM DI S. AUREUS PHAGE
316	5npl-A	6.1	2.5	54	181	11	SIMILAR TO TR|Q8YYT1|Q8YYT1
317	4akk-A	6.1	6.1	93	368	10	NITRATE REGULATORY PROTEIN
318	4k2p-A	6.1	4.9	79	238	9	T-LYMPHOMA INVASION AND METASTASIS-INDUCING PROTE
319	2jmh-A	6.1	3	71	117	3	MITE ALLERGEN BLO T 5
320	4eyy-R	6.1	6.1	56	59	9	ICMR
321	4x3n-A	6.1	11.1	87	259	7	CALCIUM-REGULATED ACTIN-BUNDLING PROTEIN
322	6tpn-A	6.1	25.9	79	510	5	OREXIN RECEPTOR TYPE 2,GLGA GLYCOGEN SYNTHASE,ORE
323	1ku9-A	6.1	6.1	75	151	5	HYPOTHETICAL PROTEIN MJ223
324	6s2e-A	6.1	29.2	103	1006	6	DNA POLYMERASE EPSILON CATALYTIC SUBUNIT A
325	2raj-A	6	10.9	146	382	8	SORTING NEXIN-9
326	4whj-A	6	13.4	163	565	7	INTERFERON-INDUCED GTP-BINDING PROTEIN MX2
327	2k48-A	6	3.3	97	107	9	NUCLEOPROTEIN
328	1cxz-B	6	2.8	71	86	15	PROTEIN (HIS-TAGGED TRANSFORMING PROTEIN RHOA(0-
329	3g9g-A	6	7.2	151	250	6	SUPPRESSOR OF YEAST PROFILIN DELETION
330	5yx5-B	6	8.8	108	270	6	49 PROTEIN
331	6v1q-A	6	10.7	127	538	3	TWO PORE CHANNEL 3
332	2js5-A	6	3.2	66	71	9	UNCHARACTERIZED PROTEIN
333	6nf4-A	6	10.5	79	421	5	OTOPETRIN1
334	6x80-C	6	5.8	101	574	10	FLAGELLIN A
335	6qp6-A	6	12.3	124	741	6	ANOCTAMIN-6
336	4m1p-A	6	3	76	96	9	COPPER-SENSITIVE OPERON REPRESSOR (CSOR)
337	6ud5-D	6	13.9	139	355	11	TRYPTOPHAN 2,3-DIOXYGENASE
338	4gwp-A	6	9.2	101	112	8	MEDIATOR OF RNA POLYMERASE II TRANSCRIPTION SUBUN
339	2hsb-A	6	3.1	58	126	7	HYPOTHETICAL UPF0332 PROTEIN AF0298
340	6urt-A	6	7.3	100	331	9	LOW CONDUCTANCE MECHANOSENSITIVE CHANNEL YNAI
341	7jtk-I	6	23.5	131	483	10	FLAGELLAR RADIAL SPOKE PROTEIN 1
342	3ggz-D	6	5	89	188	12	INCREASED SODIUM TOLERANCE PROTEIN 1
343	3c3w-A	6	6.8	74	211	18	TWO COMPONENT TRANSCRIPTIONAL REGULATORY PROTEIN
344	3stq-A	6	3.2	62	86	10	PUTATIVE UNCHARACTERIZED PROTEIN
345	5w7p-A	6	8.6	65	397	6	OXAC
346	5mnt-B	6	10.3	145	421	6	A2 MATURATION PROTEIN
347	5n5e-A	6	7.4	76	98	9	PFC_05175
348	5j5l-A	6	2.2	58	152	7	UNCHARACTERIZED PROTEIN
349	2b5u-A	6	13.4	157	470	6	COLICIN E3
350	3g80-A	5.9	2	64	73	8	PROTEIN B2
351	6lqo-L	5.9	5.1	82	94	6	CYTOPLASMIC ENVELOPMENT PROTEIN 1
352	6ezn-B	5.9	19	70	110	6	DOLICHYL-DIPHOSPHOOLIGOSACCHARIDE--PROTEIN
353	5sy1-A	5.9	9.4	116	582	5	CALMODULIN
354	6wg3-B	5.9	12.2	145	693	10	STRUCTURAL MAINTENANCE OF CHROMOSOMES PROTEIN 1A
355	6grk-A	5.9	7.1	115	354	8	AHLB
356	7jh6-A	5.9	4.2	90	174	8	TWO-DOMAIN DI-ZN(II) AND PORPHYRIN-BINDING PROTEI
357	6th1-R	5.9	7	131	360	4	IMMEDIATE EARLY PROTEIN 1
358	5frg-A	5.9	4.1	83	104	7	FORMIN-BINDING PROTEIN 1-LIKE
359	4wbd-A	5.9	5.9	94	540	11	BSHC
360	6w1s-X	5.9	10.3	88	123	7	MEDIATOR OF RNA POLYMERASE II TRANSCRIPTION SUBUN
361	2v0x-B	5.9	5.3	118	205	7	LAMINA-ASSOCIATED POLYPEPTIDE 2 ISOFORMS
362	3ezu-A	5.9	12.6	86	336	0	GGDEF DOMAIN PROTEIN
363	2yfb-B	5.9	5.2	126	238	6	METHYL-ACCEPTING CHEMOTAXIS TRANSDUCER
364	1owa-A	5.9	23.1	95	156	9	SPECTRIN ALPHA CHAIN, ERYTHROCYTE
365	6jo5-F	5.9	7.4	79	165	8	PHOTOSYSTEM I P700 CHLOROPHYLL A APOPROTEIN A1
366	5mz6-1	5.9	19.2	120	1018	3	SEPARASE
367	4gcz-B	5.9	17.2	112	378	10	BLUE-LIGHT PHOTORECEPTOR, SENSOR PROTEIN FIXL
368	2lf0-A	5.9	5.2	74	120	12	UNCHARACTERIZED PROTEIN YIBL
369	6sqw-A	5.9	6	75	114	7	DCTP PYROPHOSPHATASE 1
370	1szi-A	5.9	6.7	89	194	9	MANNOSE-6-PHOSPHATE RECEPTOR BINDING PROTEIN 1
371	4h54-A	5.9	10.3	98	274	10	DIGUANYLATE CYCLASE YDEH
372	6ny2-Y	5.9	18.8	84	915	12	DNA TARGET STRAND
373	3k1s-A	5.9	3.3	74	109	4	PTS SYSTEM, CELLOBIOSE-SPECIFIC IIA COMPONENT
374	5oxf-C	5.9	4.7	142	601	8	GTP-BINDING PROTEIN
375	3rx6-A	5.9	8.1	106	187	9	POLARITY SUPPRESSION PROTEIN
376	1gqe-A	5.9	22.8	105	362	11	RELEASE FACTOR 2
377	5xef-A	5.9	3.8	58	123	9	FLAGELLAR PROTEIN FLIS
378	2gta-A	5.9	4.9	63	98	6	HYPOTHETICAL PROTEIN YPJD
379	5u70-A	5.8	4.7	125	901	7	POTASSIUM CHANNEL SUBFAMILY T MEMBER 1
380	6pss-L	5.8	14	99	558	4	DNA-DIRECTED RNA POLYMERASE SUBUNIT ALPHA
381	6tdx-O	5.8	3.3	78	81	8	ATP SYNTHASE F1 SUBUNIT GAMMA
382	5ukv-A	5.8	3.4	72	74	11	ATP-BINDING PROTEIN
383	7aqc-R	5.8	5.6	123	558	8	23S RIBOSOMAL RNA
384	5vtl-A	5.8	6.5	107	210	7	TB427.07.360- PUTATIVE UNCHARACTERIZED METACYCLIC
385	6v4a-C	5.8	11	112	593	5	NEUR_CHAN_LBD DOMAIN-CONTAINING PROTEIN
386	4fwv-A	5.8	12.7	163	340	10	TTC1975 PEPTIDASE
387	1zw0-D	5.8	2.2	62	66	13	TYPE III SECRETION PROTEIN
388	6xkw-n	5.8	25.6	109	471	7	CYTOCHROME C OXIDASE, CBB3-TYPE, SUBUNIT I
389	6qle-U	5.8	8.1	114	172	3	CENTRAL KINETOCHORE SUBUNIT MCM16,CENTRAL KINETOC
390	5jw9-B	5.8	4.3	74	115	11	AF4/FMR2 FAMILY MEMBER 4
391	6vz1-A	5.8	19	114	411	4	DIACYLGLYCEROL O-ACYLTRANSFERASE 1
392	5j8v-A	5.8	15.1	158	3398	5	RYANODINE RECEPTOR 1
393	2efl-A	5.8	7.6	146	281	8	FORMIN-BINDING PROTEIN 1
394	4abx-A	5.8	8.6	119	167	14	DNA REPAIR PROTEIN RECN
395	7k0m-D	5.8	5	62	153	6	SERINE PALMITOYLTRANSFERASE 1
396	6vw7-D	5.8	4.6	84	514	7	NAD-DEPENDENT FORMATE DEHYDROGENASE GAMMA SUBUNIT
397	6s8f-F	5.8	17.1	95	2571	8	SERINE/THREONINE-PROTEIN KINASE TEL1,SERINE/THREO
398	1au1-A	5.8	4.3	63	166	11	INTERFERON-BETA
399	4d8m-A	5.8	23	92	585	7	PESTICIDAL CRYSTAL PROTEIN CRY5BA
400	6t5a-A	5.8	4.1	75	96	8	TEGUMENT PROTEIN UL51
401	6ch2-E	5.8	4.4	92	147	7	FLAGELLAR BIOSYNTHESIS PROTEIN FLHA
402	3nmz-A	5.8	17.9	98	406	6	APC VARIANT PROTEIN
403	4xh3-A	5.8	11.2	82	214	6	ACTIN-BINDING PROTEIN ANILLIN
404	4nb5-B	5.8	7	66	149	8	DNA BINDING PROTEIN
405	5od9-A	5.8	3.7	48	95	8	MID1SC9
406	6ozu-A	5.8	9.1	68	235	4	EUKARYOTIC TRANSLATION INITIATION FACTOR 4 GAMMA
407	2pfd-A	5.8	23.2	85	540	9	FORMIMIDOYLTRANSFERASE-CYCLODEAMINASE
408	2rdc-B	5.8	3.5	86	135	10	UNCHARACTERIZED PROTEIN
409	4uxv-A	5.8	13	133	522	6	SEPTATION RING FORMATION REGULATOR EZRA
410	6v6d-A	5.8	3.9	82	209	5	PANNEXIN-1
411	6npl-A	5.8	9.3	118	861	3	SOLUTE CARRIER FAMILY 12 (SODIUM/POTASSIUM/CHLORI
412	6orb-A	5.8	20.3	99	3352	1	MIDASIN
413	6ugm-X	5.8	2.6	72	73	10	HISTONE H3
414	4ut1-A	5.8	6.8	97	551	5	FLAGELLAR HOOK-ASSOCIATED PROTEIN
415	5che-A	5.8	8.5	106	427	5	GLUTAMYL-TRNA REDUCTASE 1, CHLOROPLASTIC
416	5k7v-A	5.8	5.1	69	279	9	DESIGNED PROTEIN HR00C3
417	6wxu-B	5.8	4.7	84	273	2	DUAL OXIDASE 1
418	2p06-B	5.8	1.8	50	88	16	HYPOTHETICAL PROTEIN AF_0060
419	2a79-B	5.7	15	107	259	6	VOLTAGE-GATED POTASSIUM CHANNEL BETA-2 SUBUNIT
420	2lm9-A	5.7	2.8	69	96	6	BLO T 21 ALLERGEN
421	6c0f-w	5.7	4.6	67	70	7	SACCHAROMYCES CEREVISIAE S288C 35S PRE-RIBOSOMAL
422	5xbj-A	5.7	5.4	121	500	7	FLAGELLAR HOOK-ASSOCIATED PROTEIN FLGK
423	3jcf-A	5.7	8.1	126	349	7	MAGNESIUM TRANSPORT PROTEIN CORA
424	5j1f-A	5.7	2.9	93	188	12	PLECTIN,PLECTIN
425	5ouz-A	5.7	5	74	178	15	FERRITIN
426	6z5l-A	5.7	10.8	71	251	7	MATRIX PROTEIN 1
427	4h8s-C	5.7	8	159	382	6	DCC-INTERACTING PROTEIN 13-BETA
428	1lqs-L	5.7	9.2	76	142	4	INTERLEUKIN-10 RECEPTOR ALPHA CHAIN
429	4cem-B	5.7	5	83	309	8	REGULATOR OF NONSENSE TRANSCRIPTS 2
430	4uig-A	5.7	2.5	71	91	6	COPPER SENSITIVE OPERON REPRESSOR
431	1yvw-A	5.7	6.7	61	92	7	PHOSPHORIBOSYL-ATP PYROPHOSPHATASE
432	6cfw-B	5.7	2.8	59	82	8	MONOVALENT CATION/H+ ANTIPORTER SUBUNIT D
433	3cf4-A	5.7	21.7	92	766	9	ACETYL-COA DECARBOXYLASE/SYNTHASE ALPHA SUBUNIT
434	3fhn-A	5.7	14.3	118	673	8	PROTEIN TRANSPORT PROTEIN TIP20
435	6elu-A	5.7	2.6	78	193	10	SERUM RESISTANCE ASSOCIATED VSG PROTEIN
436	5n9j-G	5.7	6.7	91	163	8	MEDIATOR OF RNA POLYMERASE II TRANSCRIPTION SUBUN
437	5oqj-W	5.7	11.3	82	258	11	DNA-DIRECTED RNA POLYMERASE II SUBUNIT RPB1
438	5mmi-Z	5.7	2.9	61	101	3	50S RIBOSOMAL PROTEIN L31
439	1vct-A	5.7	13.5	82	193	6	HYPOTHETICAL PROTEIN PH0236
440	4bx9-C	5.7	7.9	61	95	7	VACUOLAR PROTEIN SORTING-ASSOCIATED PROTEIN 33A
441	7kl9-D	5.7	3.6	77	160	6	SPIKE GLYCOPROTEIN
442	1vcs-A	5.7	2.8	68	102	13	VESICLE TRANSPORT THROUGH INTERACTION WITH T-
443	4n4w-A	5.7	14.4	83	457	14	CYTOCHROME B(562),SMOOTHENED HOMOLOG
444	4he8-D	5.7	4.4	54	160	4	NADH-QUINONE OXIDOREDUCTASE SUBUNIT 7
445	6wi1-A	5.7	9.7	115	806	6	IONOTROPIC GLUTAMATE RECEPTOR , NMDA RECEPTOR GLU
446	6bs9-A	5.7	1.9	59	130	8	STAGE III SPORULATION PROTEIN AB
447	6x44-B	5.7	6.4	83	389	6	SERINE REPEAT ANTIGEN 5
448	6dlu-P	5.7	39.2	117	747	9	DYNAMIN-1
449	6k0b-G	5.7	8.1	57	120	5	RIBONUCLEASE P PROTEIN COMPONENT 2
450	4wzx-A	5.7	2.7	54	87	13	SERINE/THREONINE-PROTEIN KINASE ULK3
451	6giy-G	5.7	12	100	444	11	TSSF
452	6pe4-A	5.7	8.1	142	758	13	V-TYPE PROTON ATPASE SUBUNIT A, VACUOLAR ISOFORM
453	6z9l-A	5.6	7	170	744	7	PRGA
454	6xz6-A	5.6	5	117	213	6	GARP DOMAIN-CONTAINING PROTEIN
455	6bx3-F	5.6	8.8	118	215	8	HISTONE-LYSINE N-METHYLTRANSFERASE, H3 LYSINE-4 S
456	3iee-A	5.6	6.5	97	256	10	PUTATIVE EXPORTED PROTEIN
457	3f1i-H	5.6	3.9	89	98	11	HEPATOCYTE GROWTH FACTOR-REGULATED TYROSINE KINAS
458	5h11-A	5.6	8.7	102	494	10	UNCHARACTERIZED PROTEIN
459	6hk5-B	5.6	3.5	65	66	14	COOJ
460	5lsj-A	5.6	6.6	118	199	6	PROTEIN MIS12 HOMOLOG
461	3d19-A	5.6	4.9	68	264	6	CONSERVED METALLOPROTEIN
462	6wg3-A	5.6	19.4	129	561	9	STRUCTURAL MAINTENANCE OF CHROMOSOMES PROTEIN 1A
463	5yij-A	5.6	21.6	116	959	8	SDEA
464	4f52-E	5.6	21.8	127	523	6	CULLIN-1
465	2ib0-A	5.6	2.9	61	142	10	CONSERVED HYPOTHETICAL ALANINE RICH PROTEIN
466	3u8p-A	5.6	12.8	71	336	13	CYTOCHROME B562 INTEGRAL FUSION WITH ENHANCED GRE
467	3kdq-C	5.6	8.5	85	153	9	UNCHARACTERIZED CONSERVED PROTEIN
468	7c79-L	5.6	6.1	74	131	4	RIBONUCLEASE MRP RNA SUBUNIT NME1
469	5tte-B	5.6	12.4	112	442	9	E3 UBIQUITIN-PROTEIN LIGASE ARIH1
470	3eff-K	5.6	7.5	109	139	6	FAB
471	7kzn-C	5.6	40.9	88	965	5	HEAVY CHAIN ALPHA
472	5xpd-A	5.6	9.5	74	269	7	SUGAR TRANSPORTER
473	6vmb-g	5.6	6.3	137	323	8	ATP SYNTHASE SUBUNIT ALPHA, CHLOROPLASTIC
474	5b3i-A	5.6	6.3	59	135	5	CYTOCHROME C PRIME
475	4gwp-C	5.6	25.7	91	184	5	MEDIATOR OF RNA POLYMERASE II TRANSCRIPTION SUBUN
476	5oqj-1	5.6	29.8	101	491	4	DNA-DIRECTED RNA POLYMERASE II SUBUNIT RPB1
477	1fou-A	5.6	7.1	95	257	7	UPPER COLLAR PROTEIN
478	3zc0-B	5.6	10.5	65	191	2	AFTRAX
479	5wp6-A	5.6	7.1	88	972	7	TRANSIENT RECEPTOR POTENTIAL CATION CHANNEL SUBFA
480	5an3-B	5.6	3.8	55	136	5	SGT1
481	6s7t-F	5.6	3.6	64	250	6	DOLICHYL-DIPHOSPHOOLIGOSACCHARIDE--PROTEIN
482	4wid-A	5.6	7.1	129	353	5	RHUL123
483	5a7d-R	5.6	15.4	102	311	4	PINS
484	2q1f-A	5.6	9	79	991	5	CHONDROITINASE
485	4ojj-C	5.6	14.6	103	323	6	DNA TOPOISOMERASE 2-ASSOCIATED PROTEIN PAT1
486	1uus-A	5.6	3	72	465	15	STAT PROTEIN
487	3kdw-A	5.6	8.5	54	206	7	PUTATIVE SUGAR BINDING PROTEIN
488	6x1g-A	5.6	13.8	88	216	11	ULP_PROTEASE DOMAIN-CONTAINING PROTEIN
489	6c6r-A	5.6	8.1	83	451	5	SQUALENE MONOOXYGENASE
490	6j9r-B	5.6	10.6	122	126	13	BRAIN TUMOR PROTEIN
491	2kat-A	5.6	11	53	115	4	UNCHARACTERIZED PROTEIN
492	5a5t-A	5.6	13	84	599	4	EUKARYOTIC TRANSLATION INITIATION FACTOR 3 SUBUNI
493	6ye4-A	5.6	4.7	104	236	8	BIOPOLYMER TRANSPORT PROTEIN EXBB
494	6nd4-P	5.6	6.8	77	359	4	ETS RRNA
495	2ap3-A	5.6	4	102	191	5	CONSERVED HYPOTHETICAL PROTEIN
496	6wqz-A	5.6	24.2	101	536	9	AUTOPHAGY-RELATED PROTEIN 9A
497	6m0r-M	5.6	7.9	70	71	1	V-TYPE PROTON ATPASE SUBUNIT C'
498	6rw8-B	5.5	7.4	169	2337	11	A COMPONENT OF INSECTICIDAL TOXIN COMPLEX (TC)
499	6v1x-A	5.5	8.9	118	446	1	POTASSIUM CHANNEL KAT1
500	3whj-A	5.5	3.9	75	111	11	PROBABLE 26S PROTEASOME REGULATORY SUBUNIT P27
501	4ad8-A	5.5	13.3	132	452	12	DNA REPAIR PROTEIN RECN
502	6tgz-F	5.5	6.9	132	352	5	55 KDA IMMEDIATE-EARLY PROTEIN 1
503	5y9o-A	5.5	3.8	128	401	7	WIPA
504	5nx9-D	5.5	4.8	96	477	6	ADENYLOSUCCINATE LYASE
505	3pla-A	5.5	9.9	102	375	5	PRE MRNA SPLICING PROTEIN
506	1upg-B	5.5	4.4	72	99	4	TRANSCRIPTIONAL REPRESSOR TRAM
507	4w4u-B	5.5	12.1	87	96	7	UBIQUITIN CARBOXYL-TERMINAL HYDROLASE
508	3b8m-A	5.5	11.5	121	255	2	FERRIC ENTEROBACTIN (ENTEROCHELIN) TRANSPORT
509	4k0d-B	5.5	3.2	88	145	11	PERIPLASMIC SENSOR HYBRID HISTIDINE KINASE
510	6nps-A	5.5	23.6	85	968	8	AXYAGU115A
511	6yrf-A	5.5	5.6	83	777	6	VEGETATIVE INSECTICIDAL PROTEIN
512	4nqf-B	5.5	5.1	78	151	6	NUCLEOTIDYLTRANSFERASE
513	6wv9-A	5.5	12.6	94	411	9	VITAMIN K EPOXIDE REDUCTASE-LIKE PROTEIN, TERMINI
514	3k6c-D	5.5	4.1	73	92	4	UNCHARACTERIZED PROTEIN NE0167
515	5fib-A	5.5	19.3	100	534	3	SPHINGOMYELIN PHOSPHODIESTERASE
516	3j5s-D	5.5	13.2	109	554	7	16S RIBOSOMAL RNA
517	5k2a-A	5.5	4.2	99	398	11	ADENOSINE RECEPTOR A2A/SOLUBLE CYTOCHROME B562 CH
518	3kkz-A	5.5	10	71	257	4	UNCHARACTERIZED PROTEIN Q5LES9
519	3un9-A	5.5	10.1	65	294	15	NLR FAMILY MEMBER X1
520	6eo1-A	5.5	21.6	133	355	8	CYCLIC NUCLEOTIDE-GATED POTASSIUM CHANNEL MLL3241
521	6pqp-A	5.5	11.9	126	615	10	TRANSIENT RECEPTOR POTENTIAL CATION CHANNEL SUBFA
522	5gko-A	5.5	8.3	115	650	5	MACROLIDE EXPORT ATP-BINDING/PERMEASE PROTEIN MAC
523	5we2-A	5.5	7.3	80	229	3	PROTECTION OF TELOMERES PROTEIN POZ1
524	5w6l-A	5.5	12.2	61	494	10	RTX REPEAT-CONTAINING CYTOTOXIN
525	7nmq-A	5.5	4.3	127	365	6	HEMOLYSIN BL LYTIC COMPONENT L1
526	7jqe-A	5.5	3	84	357	14	ESAT-6/WXG100 SECRETION SYSTEM PROTEIN
527	6m9a-C	5.5	2.9	55	157	2	SIGNALING PROTEIN
528	3vwa-A	5.5	17.3	79	531	3	CYTOPLASMIC EXPORT PROTEIN 1
529	4xa6-A	5.5	6.7	95	168	8	GP7-MYH7(1777-1855)-EB1 CHIMERA PROTEIN
530	2d7d-A	5.5	20.5	106	621	5	5'-D(P*TP*TP*T)-3'
531	6klb-A	5.5	17.5	134	1118	6	LBCAS12A
532	6plm-B	5.5	7.3	89	752	6	SIDJ PROTEIN
533	7byl-A	5.5	11.9	131	354	9	GREEN FLUORESCENT PROTEIN,POTASSIUM VOLTAGE-GATED
534	7bw0-R	5.5	7.4	85	280	11	SOLUBLE CYTOCHROME B562,G-PROTEIN COUPLED BILE AC
535	6r3q-A	5.5	12.5	107	841	6	ADENYLATE CYCLASE 9
536	6h8q-A	5.5	17.1	90	879	8	COHESIN SUBUNIT SCC3
537	5n9y-A	5.5	7.5	118	327	9	ZINC TRANSPORT PROTEIN ZNTB
538	7ctq-A	5.5	4.1	69	429	6	PEPTIDYL TRYPTOPHAN DIHYDROXYLASE
539	3oj6-A	5.4	3.4	91	134	11	BLASTICIDIN-S DEAMINASE
540	4g80-I	5.4	24.6	99	139	2	VOLTAGE-SENSOR CONTAINING PHOSPHATASE
541	2qyw-A	5.4	2.8	71	96	10	VESICLE TRANSPORT THROUGH INTERACTION WITH T-SNAR
542	2y7c-A	5.4	6.5	101	464	5	TYPE-1 RESTRICTION ENZYME ECOKI SPECIFICITY PROTE
543	2xra-A	5.4	2.8	83	203	13	TRANSMEMBRANE PROTEIN GP41
544	1zke-D	5.4	3.7	67	83	3	HYPOTHETICAL PROTEIN HP1531
545	4u5a-B	5.4	3.8	79	184	8	SPOROZOITE MICRONEME PROTEIN ESSENTIAL FOR CELL T
546	6eu1-O	5.4	29.8	116	551	5	DNA-DIRECTED RNA POLYMERASE III SUBUNIT RPC1
547	2odu-A	5.4	7.7	121	217	6	PLECTIN 1
548	4nad-A	5.4	6.4	121	133	9	REGULATION OF NUCLEAR PRE-MRNA DOMAIN-CONTAINING
549	6xp5-G	5.4	7.5	92	122	3	MEDIATOR OF RNA POLYMERASE II TRANSCRIPTION SUBUN
550	6wlw-0	5.4	22.2	105	204	7	V-TYPE PROTON ATPASE 21 KDA PROTEOLIPID SUBUNIT
551	7d76-R	5.4	27.2	118	265	8	GUANINE NUCLEOTIDE-BINDING PROTEIN G(O) SUBUNIT A
552	4gwp-D	5.4	7.4	98	121	7	MEDIATOR OF RNA POLYMERASE II TRANSCRIPTION SUBUN
553	4hkr-A	5.4	6.7	91	165	8	CALCIUM RELEASE-ACTIVATED CALCIUM CHANNEL PROTEIN
554	2qqy-A	5.4	3	65	139	6	SIGMA B OPERON
555	4yo5-A	5.4	8.4	58	131	14	TSSA
556	6fj3-A	5.4	12.8	93	562	6	PARATHYROID HORMONE/PARATHYROID HORMONE-RELATED P
557	6vek-A	5.4	20.2	73	321	7	CONTACT-DEPENDENT TOXIN CDIA
558	6w6x-A	5.4	3.6	72	126	4	DE NOVO DESIGNED ABLE PROTEIN
559	4boj-C	5.4	7.4	63	344	8	ALPHA-1,6-MANNANASE
560	5tth-A	5.4	33.9	85	671	9	C-TERMINAL SPYCATCHER FUSION OF WILDTYPE ZEBRAFIS
561	2o8e-B	5.4	19.1	142	935	8	5'-D(*GP*AP*AP*CP*CP*GP*CP*GP*GP*GP*CP*TP*AP*GP*G
562	6k7x-C	5.4	16	131	276	10	CALCIUM UNIPORTER PROTEIN, MITOCHONDRIAL
563	3rgw-L	5.4	14.8	101	602	4	MEMBRANE-BOUND HYDROGENASE (NIFE) LARGE SUBUNIT H
564	5yfp-D	5.4	19.7	123	954	3	EXOCYST COMPLEX COMPONENT SEC3
565	4kpp-A	5.4	10.6	66	395	8	PUTATIVE UNCHARACTERIZED PROTEIN
566	5fwl-E	5.4	6.7	105	259	10	HEAT SHOCK PROTEIN HSP 90 BETA
567	4nq0-A	5.4	15.4	69	254	10	HAT1-INTERACTING FACTOR 1
568	5n9j-V	5.4	6.1	86	99	6	MEDIATOR OF RNA POLYMERASE II TRANSCRIPTION SUBUN
569	6sny-A	5.4	2.4	69	107	7	SYNTHETIC EPCR BINDING PROTEIN
570	5x62-B	5.4	15.5	92	388	14	CARNOSINE N-METHYLTRANSFERASE
571	4aur-A	5.4	7.6	141	564	8	LEOA
572	5imj-A	5.4	8.4	93	246	9	CELL DIVISION PROTEIN ZAPD
573	2ymb-D	5.4	11	75	231	5	MIT DOMAIN-CONTAINING PROTEIN 1
574	2a01-A	5.4	6.1	96	243	3	APOLIPOPROTEIN A-I
575	5yu7-A	5.4	39.7	113	1118	12	EXPORTIN-5
576	6hyd-A	5.4	13.8	97	1574	3	MIDASIN,MIDASIN,MIDASIN
577	6rd4-1	5.4	30.2	139	595	8	ASA-10: POLYTOMELLA F-ATP SYNTHASE ASSOCIATED SUB
578	4jza-A	5.4	15.5	72	817	7	UNCHARACTERIZED PROTEIN
579	6hs5-A	5.4	11.6	67	249	6	TSSA
580	6fvb-A	5.4	34.7	112	1001	7	IMPORTIN BETA-LIKE PROTEIN KAP120
581	5fno-A	5.4	8.1	93	568	9	MANGANESE LIPOXYGENASE
582	2c5i-T	5.4	2.5	66	94	14	T-SNARE AFFECTING A LATE GOLGI COMPARTMENT
583	2p0n-A	5.4	4	77	161	9	HYPOTHETICAL PROTEIN NMB1532
584	6ted-R	5.4	32.9	102	244	7	DNA-DIRECTED RNA POLYMERASE SUBUNIT
585	6v3o-F	5.4	23	106	944	11	PHOSPHOENOLPYRUVATE CARBOXYLASE
586	5ea1-B	5.4	6	65	128	5	TRANSCRIPTION ACTIVATOR BRG1
587	7jtu-A	5.4	3.4	107	151	13	SSDA
588	3bvo-A	5.4	14.6	69	197	9	CO-CHAPERONE PROTEIN HSCB, MITOCHONDRIAL PRECURSO
589	5e5w-B	5.4	8.4	97	149	8	HEMAGGLUTININ-ESTERASE
590	3jac-A	5.4	15.7	117	918	2	PIEZO-TYPE MECHANOSENSITIVE ION CHANNEL COMPONENT
591	5yfp-G	5.4	21.1	122	615	4	EXOCYST COMPLEX COMPONENT SEC3
592	3t6g-B	5.4	2	68	134	9	SH2 DOMAIN-CONTAINING PROTEIN 3C
593	5m87-A	5.4	3.7	75	494	8	DIVALENT METAL CATION TRANSPORTER MNTH
594	2ccy-A	5.4	6.1	59	127	7	CYTOCHROME C
595	5eqz-A	5.4	5	72	138	7	REV PROTEIN
596	1qoy-A	5.4	10.1	151	303	9	HEMOLYSIN E
597	1gnc-A	5.3	5.7	74	175	8	GRANULOCYTE COLONY-STIMULATING FACTOR
598	3c64-A	5.3	4.2	79	152	4	PFEMP1 VARIANT 2 OF STRAIN MC
599	6pfv-T	5.3	5.3	88	164	10	AMFC PROTEIN
600	4dvy-P	5.3	30.6	120	656	6	CYTOTOXICITY-ASSOCIATED IMMUNODOMINANT ANTIGEN
601	4g6d-B	5.3	10.4	72	198	7	RNA POLYMERASE SIGMA FACTOR RPOD
602	6e7e-A	5.3	5.3	94	169	4	INCLUSION MEMBRANE PROTEIN A
603	6bhp-A	5.3	3.8	85	170	8	MEMBRANE PROTEIN
604	5gar-O	5.3	4.2	72	79	4	V-TYPE ATP SYNTHASE ALPHA CHAIN
605	3b8f-B	5.3	3.1	92	142	11	PUTATIVE BLASTICIDIN S DEAMINASE
606	1r8i-A	5.3	6.2	92	187	9	TRAC
607	4wpc-B	5.3	6.5	145	288	4	RHO GTPASE-ACTIVATING PROTEIN RGD1
608	6oqr-a	5.3	3	75	266	3	ATP SYNTHASE SUBUNIT DELTA
609	6qyi-B	5.3	19.3	98	519	5	4-HYDROXYPHENYLACETATE 3-MONOOXYGENASE OXYGENASE
610	2olt-C	5.3	5.3	76	217	13	HYPOTHETICAL PROTEIN
611	5iun-E	5.3	3.8	91	220	10	SENSOR HISTIDINE KINASE DESK
612	3ctw-B	5.3	3.6	73	120	5	RCDA
613	5ys9-A	5.3	9.3	121	692	9	ACYL-COENZYME A OXIDASE 3
614	4lun-U	5.3	10.5	103	311	2	NONSENSE-MEDIATED MRNA DECAY PROTEIN 2
615	6c14-B	5.3	6.6	73	164	3	PROTOCADHERIN-15
616	5tgz-A	5.3	9.4	90	439	4	CANNABINOID RECEPTOR 1,FLAVODOXIN,CANNABINOID REC
617	6xss-A	5.3	12.1	75	260	13	C4_NAT_HFUSE-7900
618	6vls-D	5.3	14.8	86	963	9	MALTOSE/MALTODEXTRIN-BINDING PERIPLASMIC PROTEIN,
619	5z2c-A	5.3	8.2	96	445	8	ALPHA-PROTEIN KINASE 1
620	4gd3-A	5.3	4.2	71	179	0	HYDROGENASE-1 SMALL CHAIN
621	6ksa-B	5.3	24.3	101	611	3	ACYL-COA DEHYDROGENASE
622	5fia-B	5.3	3.1	73	397	7	LPIR1
623	7cun-B	5.3	10.9	100	1058	8	INTEGRATOR COMPLEX SUBUNIT 1
624	5vox-R	5.3	7.7	83	212	6	V-TYPE PROTON ATPASE CATALYTIC SUBUNIT A,V-TYPE P
625	5yi4-A	5.3	2.7	72	145	8	DISRUPTED IN SCHIZOPHRENIA 1 HOMOLOG,NUCLEAR DIST
626	1grj-A	5.3	10.7	83	151	6	GREA PROTEIN
627	2rp4-A	5.3	7.1	54	71	9	TRANSCRIPTION FACTOR P53
628	6tfr-B	5.3	9.2	61	368	5	LINALOOL DEHYDRATASE-ISOMERASE PROTEIN LDI
629	7a9w-A	5.3	5.3	80	513	5	PROTEIN RMD9, MITOCHONDRIAL
630	4kzs-A	5.3	10.1	66	242	9	LPP20 LIPOFAMILY PROTEIN
631	6z16-f	5.3	3.4	60	88	13	MULTISUBUNIT NA+/H+ ANTIPORTER, A SUBUNIT
632	5c9e-A	5.3	10.2	82	263	7	SEPL
633	6gmh-Q	5.3	16.1	91	884	4	RPB1
634	4kis-A	5.3	14	86	315	5	PUTATIVE INTEGRASE [BACTERIOPHAGE A118]
635	1wrd-A	5.3	3.2	62	98	11	TARGET OF MYB PROTEIN 1
636	5z51-A	5.3	7.4	67	161	4	DNA PRIMASE
637	6elc-A	5.3	4.8	113	356	8	VARIANT SURFACE GLYCOPROTEIN
638	4yxw-G	5.3	5.6	106	213	6	ATP SYNTHASE SUBUNIT ALPHA, MITOCHONDRIAL
639	6gfo-E	5.3	7.1	61	75	7	GLYCERALDEHYDE-3-PHOSPHATE DEHYDROGENASE
640	4k1p-B	5.3	4.4	120	346	6	NHEA
641	6wti-D	5.2	21.6	92	99	5	CYTOCHROME O UBIQUINOL OXIDASE, SUBUNIT I
642	6mur-B	5.2	22.9	91	162	10	UNCHARACTERIZED PROTEIN
643	5dfz-C	5.2	37.5	107	783	8	VACUOLAR PROTEIN SORTING-ASSOCIATED PROTEIN 38
644	1a91-A	5.2	2.7	78	79	6	F1FO ATPASE SUBUNIT C
645	3cqx-D	5.2	2.8	68	84	4	HEAT SHOCK COGNATE 71 KDA PROTEIN
646	1r0d-A	5.2	2.9	83	194	6	HUNTINGTIN INTERACTING PROTEIN 12
647	5xqi-B	5.2	7.7	76	276	9	PROTEIN ROGDI HOMOLOG
648	5ebz-A	5.2	8.4	161	655	6	INHIBITOR OF NUCLEAR FACTOR KAPPA-B KINASE SUBUNI
649	7bu0-A	5.2	14.5	129	407	5	UNCHARACTERIZED PROTEIN
650	6nr7-A	5.2	17.9	123	1086	10	VINCULIN
651	6hu9-c	5.2	3.1	76	269	4	CYTOCHROME B-C1 COMPLEX SUBUNIT 1, MITOCHONDRIAL
652	3jc5-A	5.2	6.8	106	208	6	DNA REPLICATION LICENSING FACTOR MCM2
653	5oqm-h	5.2	7.2	92	131	5	DNA-DIRECTED RNA POLYMERASE II SUBUNIT RPB1
654	2iaz-B	5.2	12.8	98	113	10	HYPOTHETICAL PROTEIN SP1372
655	4i5s-B	5.2	37.6	89	395	8	PUTATIVE HISTIDINE KINASE COVS VICK-LIKE PROTEIN
656	6lu0-A	5.2	16.5	105	937	10	CAS12I2
657	2yf3-C	5.2	11	79	153	5	MAZG-LIKE NUCLEOSIDE TRIPHOSPHATE PYROPHOSPHOHYDR
658	6dg6-A	5.2	2.8	58	100	3	NEOLEUKIN-2/15
659	6adq-H	5.2	11.7	76	139	5	CYTOCHROME C OXIDASE SUBUNIT 2
660	6gej-M	5.2	18.5	136	688	10	VACUOLAR PROTEIN SORTING-ASSOCIATED PROTEIN 72
661	7c86-A	5.2	3.9	71	296	4	SENSORY OPSIN A,CHANNELRHODOPSIN (CHR) CHIMERA BE
662	6zyx-C	5.2	14.4	121	278	7	DYNEIN HEAVY CHAIN, OUTER ARM PROTEIN
663	5wp4-A	5.2	15.4	76	487	9	PHOSPHOETHANOLAMINE N-METHYLTRANSFERASE 1
664	6vgc-D	5.2	2.5	59	155	2	5-LIPOXYGENASE-ACTIVATING PROTEIN
665	2luh-A	5.2	2.5	50	167	8	VACUOLAR PROTEIN SORTING-ASSOCIATED PROTEIN VTA1
666	6lyy-A	5.2	12.9	74	382	9	MONOCARBOXYLATE TRANSPORTER 1
667	5afr-A	5.2	20.4	99	332	12	DYNEIN HEAVY CHAIN, CYTOPLASMIC
668	5ab0-A	5.2	18.7	99	910	8	ENDOPLASMATIC RETICULUM AMINOPEPTIDASE 2
669	5vj4-A	5.2	10.2	75	275	7	UNCHARACTERIZED PROTEIN
670	6az6-A	5.2	12.1	66	209	3	GNTR FAMILY TRANSCRIPTIONAL REGULATOR
671	7c6g-A	5.2	7.1	66	420	2	SUGAR ABC TRANSPORTER, PERIPLASMIC SUGAR-BINDING
672	1wgz-A	5.2	17.7	110	510	12	CARBOXYPEPTIDASE 1
673	6f1t-f	5.2	10.4	88	929	6	ARP1 ACTIN RELATED PROTEIN 1 HOMOLOG A
674	6br8-A	5.2	5.1	57	249	4	PROTEIN A6 HOMOLOG
675	2epo-A	5.2	16.5	77	626	10	N-ACETYL-BETA-D-GLUCOSAMINIDASE
676	3zjc-E	5.2	12.1	94	286	5	GTPASE IMAP FAMILY MEMBER 7
677	6o0i-A	5.2	3.2	82	98	6	DESIGN CONSTRUCT XAA
678	6lcc-A	5.2	6.1	71	375	8	AATPS
679	6gvw-B	5.2	4.4	85	262	8	BRCA1-A COMPLEX SUBUNIT ABRAXAS 1
680	6nb4-C	5.2	37.7	124	959	7	SPIKE GLYCOPROTEIN
681	5krw-A	5.2	4.4	80	155	8	FLAGELLAR PROTEIN FLIT,FLAGELLAR HOOK-ASSOCIATED
682	4xvi-A	5.2	17.7	121	647	4	DNA POLYMERASE NU
683	3rkl-A	5.2	2.4	57	80	5	STIV-A81
684	7ogt-A	5.2	49.3	178	688	4	STRUCTURAL MAINTENANCE OF CHROMOSOMES PROTEIN 1
685	7kgv-B	5.1	15.3	87	404	6	SODIUM-COUPLED NEUTRAL AMINO ACID TRANSPORTER 9
686	5fnn-A	5.1	3.5	74	219	5	IRON-SULFUR CLUSTER REPAIR PROTEIN YTFE
687	4wj1-A	5.1	5.5	117	286	7	ANTIGEN MTB48, MYCOBACTERIAL PROTEIN
688	4n21-C	5.1	8	78	124	5	GP2 ECTODOMAIN
689	5iig-A	5.1	3.4	99	467	9	VACUOLAR TRANSPORTER CHAPERONE 4
690	5z9w-A	5.1	18	100	388	8	EBOLAVIRUS NUCLEOPROTEIN (RESIDUES 19-406)
691	6o1q-A	5.1	5	76	119	12	NEPHROCYSTIN-1
692	4m70-L	5.1	2	68	112	10	RX PROTEIN
693	4kxr-A	5.1	3.7	84	85	5	PE25
694	6kf4-G	5.1	16	83	166	11	DNA-DIRECTED RNA POLYMERASE SUBUNIT
695	6dfk-I	5.1	10.5	105	236	8	SUBUNIT OF PROTEASEOME ACTIVATOR COMPLEX,PUTATIVE
696	5ihf-B	5.1	5.4	79	109	4	VIRG-LIKE PROTEIN
697	5ca9-A	5.1	52.1	119	656	8	PROTEIN SEY1
698	5b5r-A	5.1	15.8	68	409	10	GASDERMIN-A3
699	6eyu-A	5.1	5.8	69	232	7	BACTERIORHODOPSIN
700	6rx4-B	5.1	6.1	96	379	3	CYTOCHROME BD-I UBIQUINOL OXIDASE SUBUNIT 1
701	5f3o-A	5.1	3.4	65	194	8	PUTATIVE UNCHARACTERIZED PROTEIN
702	6jho-A	5.1	4.2	74	200	0	CAG PATHOGENICITY ISLAND PROTEIN (CAG6)
703	5an6-A	5.1	6	75	123	0	CRISPR-ASSOCIATED PROTEIN, CSM2 FAMILY
704	6jql-A	5.1	5.2	73	678	7	BIFUNCTIONAL PROTEIN PAAZ
705	6u8y-x	5.1	19.3	78	603	4	MONOVALENT CATION/H+ ANTIPORTER SUBUNIT E
706	5l0w-B	5.1	11.2	72	209	8	SEC72
707	5a31-N	5.1	24.6	107	703	3	ANAPHASE-PROMOTING COMPLEX SUBUNIT 1
708	4rng-C	5.1	3.8	52	83	8	MTN3/SALIVA FAMILY
709	7d3e-A	5.1	7.5	129	1380	5	DUAL OXIDASE 1
710	4yk1-A	5.1	8	99	137	7	BARTONELLA EFFECTOR PROTEIN (BEP) SUBSTRATE OF VI
711	6c0f-h	5.1	10.4	71	119	10	SACCHAROMYCES CEREVISIAE S288C 35S PRE-RIBOSOMAL
712	5yfp-H	5.1	20.2	73	518	10	EXOCYST COMPLEX COMPONENT SEC3
713	2o8p-A	5.1	8.2	91	220	8	14-3-3 DOMAIN CONTAINING PROTEIN
714	5ztc-A	5.1	2.1	52	197	4	LMO2088 PROTEIN
715	5tqb-B	5.1	13.9	84	335	4	60S RIBOSOMAL PROTEIN L4-LIKE PROTEIN
716	3cra-A	5.1	4.7	66	239	3	PROTEIN MAZG
717	6ei6-A	5.1	8.6	70	242	3	COILED-COIL AND C2 DOMAIN-CONTAINING PROTEIN 1-LI
718	4txa-A	5.1	3.4	55	367	5	ROQUIN-1
719	6fhj-A	5.1	20.8	100	979	9	PROTEIN,PROTEIN
720	3b4r-A	5.1	11.5	72	218	3	PUTATIVE ZINC METALLOPROTEASE MJ0392
721	4bpm-A	5.1	5.2	68	162	3	PROSTAGLANDIN E SYNTHASE, FUSION PEPTIDE
722	7bou-A	5.1	5.5	116	525	9	PORTAL PROTEIN
723	4fmt-A	5.1	13.5	94	209	13	CHPT PROTEIN
724	4wzi-B	5.1	15.8	80	424	9	CAMP-SPECIFIC 3',5'-CYCLIC PHOSPHODIESTERASE 4B
725	3j9t-O	5.1	7.7	107	392	12	V-TYPE PROTON ATPASE SUBUNIT D
726	2n2h-B	5.1	5.1	84	125	4	SIN3 HISTONE DEACETYLASE COREPRESSOR COMPLEX COMP
727	7kpx-C	5.1	15.1	127	1352	6	MEIOTIC MRNA STABILITY PROTEIN KINASE SSN3
728	6u8y-d	5.1	2.3	49	89	8	MONOVALENT CATION/H+ ANTIPORTER SUBUNIT E
729	5dfz-B	5.1	17.3	92	1224	7	VACUOLAR PROTEIN SORTING-ASSOCIATED PROTEIN 38
730	3w7s-A	5.1	7.3	88	760	6	UNCHARACTERIZED PROTEIN YGJK
731	4oyd-B	5.1	4.6	83	117	5	APOPTOSIS REGULATOR BHRF1
732	3sz7-A	5.1	18.2	62	151	8	HSC70 COCHAPERONE (SGT)
733	5tk6-A	5.1	9.5	59	191	7	OXSA PROTEIN
734	1w0b-A	5.1	4.7	71	102	10	ALPHA-HEMOGLOBIN STABILIZING PROTEIN
735	3rip-A	5.1	11.6	120	568	3	GAMMA-TUBULIN COMPLEX COMPONENT 4
736	4l0r-A	5	2.7	70	74	16	CENTROSOMAL PROTEIN OF 57 KDA
737	6f36-M	5	16.8	88	228	5	MITOCHONDRIAL ATP SYNTHASE SUBUNIT C
738	2p22-C	5	9.7	103	186	7	SUPPRESSOR PROTEIN STP22 OF TEMPERATURE-SENSITIVE
739	6xns-B	5	25.2	112	333	7	C3_CROWN-05
740	4e61-A	5	4	88	91	7	PROTEIN BIM1
741	6m32-a	5	21.7	106	628	5	BACTERIOCHLOROPHYLL A PROTEIN
742	6hd8-B	5	4.7	83	232	13	NANOBODY,MALTOSE/MALTODEXTRIN-BINDING PERIPLASMIC
743	6n04-B	5	4.2	71	366	6	ABSH3
744	6tm5-I	5	29.1	126	736	5	ANAPHASE-PROMOTING COMPLEX SUBUNIT 1
745	6ox1-B	5	19.1	97	485	5	ACTIN, CYTOPLASMIC 1
746	1i5p-A	5	17.3	107	633	4	PESTICIDIAL CRYSTAL PROTEIN CRY2AA
747	1nek-D	5	6	72	113	3	SUCCINATE DEHYDROGENASE FLAVOPROTEIN SUBUNIT
748	3zni-A	5	12.9	86	390	9	E3 UBIQUITIN-PROTEIN LIGASE CBL-B
749	6rn5-A	5	8.6	78	283	8	CHAD DOMAIN PROTEIN
750	6bwd-A	5	12.8	105	771	4	TRANSIENT RECEPTOR POTENTIAL CATION CHANNEL SUBFA
751	1xdo-A	5	22.5	98	687	12	POLYPHOSPHATE KINASE
752	1n1c-A	5	16.7	80	199	14	TORA SPECIFIC CHAPERONE
753	2bb6-A	5	5.6	72	414	6	TRANSCOBALAMIN II
754	2ebf-X	5	13.8	63	711	11	DERMONECROTIC TOXIN
755	7cun-D	5	20.6	88	827	11	INTEGRATOR COMPLEX SUBUNIT 1
756	5n9j-A	5	40.7	112	566	4	MEDIATOR OF RNA POLYMERASE II TRANSCRIPTION SUBUN
757	5wwl-N	5	21.5	92	155	7	CENTROMERE PROTEIN MIS12
758	1iq0-A	5	9.2	84	588	5	ARGINYL-TRNA SYNTHETASE
759	3ihu-A	5	11.8	53	205	6	TRANSCRIPTIONAL REGULATOR, GNTR FAMILY
760	4m0m-A	5	24.1	72	721	10	PUTATIVE UNCHARACTERIZED PROTEIN
761	4uy3-A	5	6.5	107	194	4	SEPTATION RING FORMATION REGULATOR EZRA
762	2e87-A	5	3.1	75	356	7	HYPOTHETICAL PROTEIN PH1320
763	6iiv-A	5	5.8	71	461	14	SOLUBLE CYTOCHROME B562,THROMBOXANE A2 RECEPTOR,R
764	5doq-B	5	5.2	80	330	1	BD-TYPE QUINOL OXIDASE SUBUNIT I
765	5ctq-A	5	22.6	92	518	3	SQUAMOUS CELL CARCINOMA ANTIGEN RECOGNIZED BY T-C
766	5vkq-A	5	8.5	102	1499	5	NO MECHANORECEPTOR POTENTIAL C ISOFORM L
767	7c7e-A	5	8.6	49	142	10	PUTATIVE DNA-BINDING TRANSCRIPTIONAL REGULATOR
768	6tmi-B	5	12.3	131	246	9	ATP SYNTHASE SUBUNIT ALPHA
769	6c26-3	5	7.3	84	126	7	DOLICHYL-DIPHOSPHOOLIGOSACCHARIDE--PROTEIN
770	5jwg-A	5	22.3	118	705	9	ASP/GLU-SPECIFIC DIPEPTIDYL-PEPTIDASE
771	6es9-A	5	8.5	85	545	11	ACYL-COA DEHYDROGENASE
772	2gnx-A	5	9.5	65	288	3	HYPOTHETICAL PROTEIN
773	5cm8-A	5	4	74	419	11	RAL GUANINE NUCLEOTIDE DISSOCIATION STIMULATOR-LI
774	5yqz-R	5	5.4	105	558	4	GLUCAGON RECEPTOR,ENDOLYSIN,GLUCAGON RECEPTOR
775	2ifu-A	5	16.6	73	275	10	GAMMA-SNAP
776	6gv8-A	5	3.6	58	157	7	HYPEROSMOLARITY RESISTANCE PROTEIN EMB
777	5oge-G	5	3.9	63	306	8	GDP-MANNOSE TRANSPORTER 1
778	5b86-A	5	24	123	579	4	TUMOR NECROSIS FACTOR ALPHA-INDUCED PROTEIN 2
779	6rfq-L	5	2	62	89	2	SUBUNIT NUAM OF NADH:UBIQUINONE OXIDOREDUCTASE (C
780	3uq3-A	5	16.5	66	258	14	HEAT SHOCK PROTEIN STI1
781	6vks-A	4.9	30.5	109	1049	3	EFFLUX PUMP MEMBRANE TRANSPORTER
782	3j83-A	4.9	6.2	116	276	7	ESX-1 SECRETION-ASSOCIATED PROTEIN ESPB
783	4iwb-A	4.9	3.1	59	165	8	FLIC, FLIS CHIMERA
784	1tjl-A	4.9	3.7	76	145	11	DNAK SUPPRESSOR PROTEIN
785	6pw5-B	4.9	19	125	782	7	TRP-LIKE ION CHANNEL
786	6xt9-I	4.9	21.5	139	767	9	BARDET-BIEDL SYNDROME 1 PROTEIN
787	6tqe-A	4.9	9.6	148	634	9	ABC TRANSPORTER ATP-BINDING PROTEIN/PERMEASE
788	7bml-D	4.9	3.6	81	164	5	OUTER SURFACE PROTEIN C
789	6sih-A	4.9	8.1	140	488	11	FLAGELLAR HOOK-ASSOCIATED PROTEIN 2
790	6pe4-Q	4.9	3.3	68	369	6	V-TYPE PROTON ATPASE SUBUNIT A, VACUOLAR ISOFORM
791	6o8b-B	4.9	4.9	152	657	6	STIMULATOR OF INTERFERON GENES PROTEIN
792	2dnx-A	4.9	4.4	81	130	6	SYNTAXIN-12
793	5w0p-C	4.9	25.6	123	850	8	ENDOLYSIN,RHODOPSIN,S-ARRESTIN
794	6dkm-A	4.9	3.1	74	77	9	DHD131_A
795	6w1s-S	4.9	13.8	68	901	6	MEDIATOR OF RNA POLYMERASE II TRANSCRIPTION SUBUN
796	5n9j-Z	4.9	3.9	81	119	2	MEDIATOR OF RNA POLYMERASE II TRANSCRIPTION SUBUN
797	6g90-T	4.9	20	81	462	10	U1 SNRNA,U1 SNRNA,U1 SNRNA,U1 SNRNA,U1 SNRNA
798	4dlq-A	4.9	3.6	68	353	3	LATROPHILIN-1
799	6s7t-H	4.9	3.1	71	112	4	DOLICHYL-DIPHOSPHOOLIGOSACCHARIDE--PROTEIN
800	3aq0-C	4.9	6.8	64	327	6	GERANYL DIPHOSPHATE SYNTHASE
801	6cj6-D	4.9	4.3	55	166	11	PROTEIN F9
802	6djs-A	4.9	11.3	86	490	2	SHORT TRANSIENT RECEPTOR POTENTIAL CHANNEL 3
803	1mqs-A	4.9	13.6	104	588	7	SLY1 PROTEIN
804	6yj4-p	4.9	4.5	76	91	9	NADH-UBIQUINONE OXIDOREDUCTASE CHAIN 3
805	2xwu-B	4.9	7.3	68	910	4	SUMO-CONJUGATING ENZYME UBC9
806	2lxl-A	4.9	10.4	69	163	1	VACUOLAR PROTEIN SORTING-ASSOCIATED PROTEIN VTA1
807	3j3r-A	4.9	9.7	106	798	5	ADAPTER PROTEIN MECA 1
808	3p2c-A	4.9	7.6	84	445	8	PUTATIVE GLYCOSYL HYDROLASE
809	4fym-D	4.9	7.3	72	227	10	OROTATE PHOSPHORIBOSYLTRANSFERASE
810	2m67-A	4.9	3.9	72	81	3	MERF
811	4v2o-B	4.9	8.8	73	81	5	SAPOSIN-B
812	3dxj-D	4.9	19.6	68	1504	6	DNA-DIRECTED RNA POLYMERASE SUBUNIT ALPHA CHAIN
813	3evy-B	4.9	3.8	58	84	3	PUTATIVE TYPE I RESTRICTION ENZYME R PROTEIN
814	6q6e-A	4.9	16.9	94	221	6	CONDENSIN COMPLEX SUBUNIT 2,STRUCTURAL MAINTENANC
815	5lbm-C	4.9	2.5	67	90	9	TRANSCRIPTIONAL REPRESSOR FRMR
816	5eqw-B	4.9	5.5	49	123	10	PUTATIVE MAJOR COAT PROTEIN
817	6qv7-A	4.9	4.8	80	316	8	UNCHARACTERIZED PROTEIN
818	2n8w-A	4.9	3.1	47	104	11	DESIGNED PROTEIN DA05R1
819	3htk-C	4.9	6.9	105	254	9	STRUCTURAL MAINTENANCE OF CHROMOSOMES PROTEIN 5
820	6khj-E	4.9	7.6	65	101	6	NAD(P)H-QUINONE OXIDOREDUCTASE SUBUNIT 1
821	7akx-A	4.9	8.5	70	224	7	VIRAL RHODOPSIN OLPVR1
822	6e67-B	4.9	10.3	82	476	4	BETA-2 ADRENERGIC RECEPTOR,ENDOLYSIN,GUANINE NUCL
823	5xki-B	4.9	8	83	259	4	FAD-LINKED SULFHYDRYL OXIDASE
824	5bun-C	4.9	15.1	108	433	8	OUTER MEMBRANE PROTEIN
825	4y2f-A	4.9	2.6	55	143	9	SENSOR PROTEIN KDPD
826	3c2g-A	4.9	17.7	84	618	8	SYS-1 PROTEIN
827	2mpk-A	4.9	1.9	55	74	13	CHITIN SYNTHASE 1
828	5fsh-A	4.9	13	74	459	5	CSM6
829	6vz0-B	4.9	4.6	69	76	7	PULMONARY SURFACTANT-ASSOCIATED PROTEIN B
830	5y2g-A	4.9	3.8	62	581	2	MALTOSE-BINDING PERIPLASMIC PROTEIN,PROTEIN B
831	6lcp-B	4.8	10.4	88	376	5	PHOSPHOLIPID-TRANSPORTING ATPASE
832	6cfz-J	4.8	3.2	68	134	6	ASK1
833	5ot4-A	4.8	18.9	79	846	6	INTERAPTIN
834	3gi9-C	4.8	19.5	87	437	5	7F11 ANTI-APCT MONOCLONAL FAB LIGHT CHAIN
835	2lw1-A	4.8	5.6	78	85	12	ABC TRANSPORTER ATP-BINDING PROTEIN UUP
836	6atg-B	4.8	4.3	84	212	11	HCG40889, ISOFORM CRA_B
837	6ds9-A	4.8	2.9	66	93	3	DE NOVO DESIGNED THREE HELIX BUNDLE GRA3D
838	6c70-A	4.8	5.2	94	388	10	ODORANT RECEPTOR
839	5dzr-A	4.8	11.5	99	965	12	FRQ-INTERACTING RNA HELICASE
840	2oev-A	4.8	6.3	128	697	6	PROGRAMMED CELL DEATH 6-INTERACTING PROTEIN
841	5ch6-A	4.8	24.9	97	286	7	FRIGIDA
842	1skv-A	4.8	2.4	62	64	18	HYPOTHETICAL 7.5 KDA PROTEIN
843	6l3t-A	4.8	38.5	103	201	8	GAP JUNCTION GAMMA-3 PROTEIN
844	2pjw-V	4.8	4.7	87	91	6	UNCHARACTERIZED PROTEIN YHL002W
845	6wjv-A	4.8	26.7	103	1951	3	DNA POLYMERASE EPSILON CATALYTIC SUBUNIT A
846	4wfc-B	4.8	2	78	118	5	EXOSOME COMPLEX EXONUCLEASE RRP6
847	7d7n-A	4.8	18.1	118	704	6	ATP-BINDING CASSETTE SUB-FAMILY B MEMBER 6, MITOC
848	6ahx-A	4.8	3	59	60	5	PUTATIVE CYTOSOLIC PROTEIN
849	5n9j-E	4.8	6.9	110	201	8	MEDIATOR OF RNA POLYMERASE II TRANSCRIPTION SUBUN
850	7a23-J	4.8	22.6	91	96	4	51KDA
851	7a23-N	4.8	6.7	66	149	2	51KDA
852	4zlf-A	4.8	11.9	97	785	9	PUTATIVE B-GLYCAN PHOSPHORYLASE
853	6n63-A	4.8	3.3	73	141	8	ENCAPSULIN CARGO PROTEIN
854	6prk-A	4.8	10	101	115	13	RICF
855	3wfw-A	4.8	10.7	62	138	10	HEMOGLOBIN-LIKE FLAVOPROTEIN FUSED TO ROADBLOCK/L
856	2q83-A	4.8	18.3	68	332	10	YTAA PROTEIN
857	6xdc-A	4.8	2.5	59	193	7	PROTEIN 3A
858	5ux1-C	4.8	9.9	70	202	9	TRNA-(MS(2)IO(6)A)-HYDROXYLASE-LIKE
859	4hg6-A	4.8	16.2	101	747	6	CELLULOSE SYNTHASE SUBUNIT A
860	2b9z-A	4.8	1.9	61	74	2	B2 PROTEIN
861	3nbx-X	4.8	2.6	58	481	14	ATPASE RAVA
862	6egc-A	4.8	3.4	75	146	11	SC_2L4HC2_23
863	5ee5-A	4.8	2.2	61	202	10	BREFELDIN A-INHIBITED GUANINE NUCLEOTIDE-EXCHANGE
864	5j43-B	4.8	3.4	55	101	5	CYSTEINE SYNTHASE A
865	5a5t-M	4.8	18.6	77	365	4	EUKARYOTIC TRANSLATION INITIATION FACTOR 3 SUBUNI
866	6ptm-A	4.8	13.5	95	726	6	UNCHARACTERIZED PROTEIN
867	2y44-A	4.8	4.9	99	184	6	GLUTAMIC ACID/ALANINE-RICH PROTEIN
868	5yma-A	4.8	5.2	81	179	11	PUTATIVE RRNA PROCESSING PROTEIN
869	4x5m-B	4.8	3.3	62	93	6	UNCHARACTERIZED PROTEIN
870	5ncl-A	4.8	4	71	418	14	SERINE/THREONINE-PROTEIN KINASE CBK1
871	5tck-A	4.8	3.8	65	139	5	UNCHARACTERIZED PROTEIN
872	6r6n-A	4.8	2	56	111	9	SMALL SOLUBLE CYT C
873	5x5y-F	4.8	10.4	119	351	8	PROBABLE ATP-BINDING COMPONENT OF ABC TRANSPORTER
874	6db1-A	4.8	4.8	73	137	10	PUTATIVE METHYL-ACCEPTING CHEMOTAXIS PROTEIN
875	6ff6-A	4.8	5.3	73	222	11	BRIC1
876	3axj-B	4.8	15.7	63	240	11	GM27569P
877	6snr-A	4.8	15.3	95	402	5	LIPID II:GLYCINE GLYCYLTRANSFERASE
878	4p1n-B	4.8	10.6	63	207	8	ATG1 TMIT
879	3jbz-A	4.8	18	93	960	15	SERINE/THREONINE-PROTEIN KINASE MTOR
880	5ocm-A	4.8	14	70	290	16	NAD_GLY3P_DH, NAD-DEPENDENT GLYCEROL-3-PHOSPHATE
881	3jcm-I	4.8	21.6	94	416	5	PRE-MRNA-SPLICING FACTOR 8
882	5mpd-Q	4.8	14	81	434	11	26S PROTEASOME REGULATORY SUBUNIT RPN10
883	3lxt-C	4.8	5.5	79	211	8	GLUTATHIONE S TRANSFERASE
884	6btm-C	4.8	8.1	84	457	7	ALTERNATIVE COMPLEX III SUBUNIT A
885	6tnt-A	4.8	8.4	119	1583	9	ANAPHASE-PROMOTING COMPLEX SUBUNIT 1
886	3a6m-A	4.8	13.4	88	168	11	PROTEIN GRPE
887	6rgn-A	4.8	2.9	46	93	7	DUF3120 DOMAIN-CONTAINING PROTEIN
888	5lb7-B	4.8	1.8	58	78	9	KATANIN P80 WD40 REPEAT-CONTAINING SUBUNIT B1
889	1x8z-A	4.8	7	84	151	5	INVERTASE/PECTIN METHYLESTERASE INHIBITOR FAMILY
890	4qo5-A	4.8	2.8	70	521	6	HYPOTHETICAL MULTIHEME PROTEIN
891	6ww7-B	4.8	9.7	88	281	6	ER MEMBRANE PROTEIN COMPLEX SUBUNIT 1
892	7kpo-A	4.8	2.4	51	107	12	RESPONSE REGULATOR
893	5t58-B	4.8	10.3	115	190	5	KLLA0F02343P
894	6cfw-G	4.8	2.9	63	113	6	MONOVALENT CATION/H+ ANTIPORTER SUBUNIT D
895	5tz0-B	4.8	4.7	69	103	7	FLUORESCENCE RECOVERY PROTEIN
896	5wb2-A	4.8	7.5	97	421	8	ENVELOPE PROTEIN US28, NANOBODY 7 FUSION PROTEIN
897	3rc8-A	4.8	6.8	75	609	4	ATP-DEPENDENT RNA HELICASE SUPV3L1, MITOCHONDRIAL
898	1m1j-D	4.8	19.3	146	194	6	FIBRINOGEN ALPHA SUBUNIT
899	4p96-A	4.7	13.2	85	278	6	FATTY ACID METABOLISM REGULATOR PROTEIN
900	5jx1-A	4.7	2.4	56	64	7	CHIMERA PROTEIN OF KINESIN-LIKE PROTEIN KIF3A AND
901	5ncn-B	4.7	3.3	74	76	9	DBF2 KINASE ACTIVATOR PROTEIN MOB1
902	6uak-A	4.7	31.2	98	298	4	SAM DEPENDENT METHYLTRANSFERASE LAHSB
903	6s18-A	4.7	2.3	67	143	10	AROMATIC ACID CHEMORECEPTOR
904	6ey4-A	4.7	6.7	114	483	7	GLDM
905	2ww9-A	4.7	30.6	138	490	4	SEC SIXTY-ONE PROTEIN HOMOLOG
906	6z8h-A	4.7	4.6	94	351	11	VARIANT SURFACE GLYCOPROTEIN MITAT 1.13
907	4etr-B	4.7	2.6	63	122	14	PUTATIVE UNCHARACTERIZED PROTEIN
908	4tt0-B	4.7	9.2	101	131	8	DENEDDYLASE
909	7ltq-A	4.7	7.7	106	256	5	HISTIDINE KINASE
910	1g5z-A	4.7	4.9	82	164	9	OUTER SURFACE PROTEIN C
911	2wty-B	4.7	2.4	86	97	8	TRANSCRIPTION FACTOR MAFB
912	2etd-A	4.7	3.5	86	141	6	LEMA PROTEIN
913	3hmj-A	4.7	9	130	1750	6	FATTY ACID SYNTHASE SUBUNIT ALPHA
914	3waq-A	4.7	3.4	62	134	2	HEMERYTHRIN-LIKE DOMAIN PROTEIN DCRH
915	6xm1-D	4.7	3.8	76	181	5	VPS45
916	6n5x-A	4.7	4.8	82	168	9	SORTING NEXIN-5,CATION-INDEPENDENT MANNOSE-6-PHOS
917	2f9i-A	4.7	4.3	71	309	7	ACETYL-COENZYME A CARBOXYLASE CARBOXYL TRANSFERAS
918	1yqf-A	4.7	8.2	90	182	11	HYPOTHETICAL PROTEIN LMAJ011689
919	4oe8-C	4.7	3.6	58	87	7	INTERLEUKIN-12 SUBUNIT BETA
920	6l1k-A	4.7	14.9	83	384	5	NADH-DEPENDENT BUTANOL DEHYDROGENASE A
921	6arz-A	4.7	3	64	96	9	UNCHARACTERIZED PROTEIN
922	7ahd-A	4.7	5.1	76	547	4	ABC-TYPE PROLINE/GLYCINE BETAINE TRANSPORT SYSTEM
923	4w8j-A	4.7	26.7	115	1017	9	PESTICIDAL CRYSTAL PROTEIN CRY1AC
924	5wrv-B	4.7	13.1	56	154	14	SIGNAL RECOGNITION PARTICLE SUBUNIT SRP68
925	6ahc-B	4.7	6.6	75	869	8	ALDEHYDE-ALCOHOL DEHYDROGENASE
926	2a9u-A	4.7	7.4	61	134	11	UBIQUITIN CARBOXYL-TERMINAL HYDROLASE 8
927	4fzo-A	4.7	2.8	56	82	2	URANYL BINDING PROTEIN
928	5lsk-N	4.7	10.9	98	173	7	PROTEIN MIS12 HOMOLOG
929	1sf9-A	4.7	7.7	63	118	11	YFHH HYPOTHETICAL PROTEIN
930	6nqx-A	4.7	3.9	64	246	5	FLAGELLAR COILING PROTEIN A
931	5k7l-A	4.7	22.5	138	701	9	POTASSIUM VOLTAGE-GATED CHANNEL SUBFAMILY H MEMBE
932	7c4j-A	4.7	6.5	121	374	7	TRANSCRIPTION REGULATORY PROTEIN SNF12
933	6swy-5	4.7	4.5	75	789	4	VACUOLAR IMPORT AND DEGRADATION PROTEIN 28
934	1zbp-A	4.7	9.1	59	266	17	HYPOTHETICAL PROTEIN VPA1032
935	5lsk-D	4.7	10.7	94	178	11	PROTEIN MIS12 HOMOLOG
936	5cwf-A	4.7	2	46	177	11	DESIGNED HELICAL REPEAT PROTEIN
937	4zvc-A	4.7	2.2	60	116	10	DIGUANYLATE CYCLASE DOSC
938	5zle-A	4.7	5.4	76	225	7	CYTOCHROME B REDUCTASE 1
939	7bvf-A	4.7	13.8	86	1087	7	PROBABLE ARABINOSYLTRANSFERASE B
940	4xmm-D	4.7	6.5	78	620	9	PROTEIN TRANSPORT PROTEIN SEC13
941	3p01-A	4.7	2.9	54	178	9	TWO-COMPONENT RESPONSE REGULATOR
942	3t58-B	4.7	14.3	79	504	6	SULFHYDRYL OXIDASE 1
943	6lum-D	4.7	6.2	89	146	11	SUCCINATE DEHYDROGENASE SUBUNIT C
944	2pft-A	4.7	2.4	71	519	11	EXOCYTOSIS PROTEIN
945	5y58-A	4.7	20	113	548	8	ATP-DEPENDENT DNA HELICASE II SUBUNIT 1
946	4wat-A	4.7	5.9	107	332	3	PFRH5
947	3s4w-A	4.7	32.5	96	1206	4	FANCONI ANEMIA GROUP I PROTEIN HOMOLOG
948	5l1a-A	4.7	3.5	51	108	12	UNCHARACTERIZED PROTEIN
949	6veo-A	4.7	6.1	76	136	4	ATPASE FAMILY AAA DOMAIN-CONTAINING PROTEIN 2B
950	5ijn-D	4.7	18.7	100	1028	11	NUCLEAR PORE COMPLEX PROTEIN NUP155
951	2sqc-A	4.7	4.7	68	623	6	SQUALENE-HOPENE CYCLASE
952	6tdw-H	4.7	19.1	81	249	11	ATPTB1
953	6v93-A	4.7	5.5	82	1259	9	DNA POLYMERASE ZETA CATALYTIC SUBUNIT
954	6v8o-O	4.7	6.9	74	384	8	HIGH TEMPERATURE LETHAL PROTEIN 1
955	7jm7-B	4.7	3.4	61	218	10	OSTEOPETROSIS-ASSOCIATED TRANSMEMBRANE PROTEIN 1
956	1y6x-A	4.7	5.4	54	87	9	PHOSPHORIBOSYL-ATP PYROPHOSPHATASE
957	6zka-K	4.7	2.3	62	98	10	NADH-UBIQUINONE OXIDOREDUCTASE CHAIN 3
958	4fz4-A	4.7	3.4	76	154	7	UNCHARACTERIZED PROTEIN CONSERVED IN BACTERIA
959	2oxl-A	4.7	1.4	39	62	3	HYPOTHETICAL PROTEIN YMGB
960	5k04-A	4.7	17.9	81	732	9	UNCHARACTERIZED PROTEIN
961	4cc9-B	4.7	9.4	61	98	3	PROTEIN VPRBP
962	6tda-S	4.7	15.2	84	782	4	HISTONE H3.2
963	4xvx-B	4.7	6.9	85	373	5	ACYL-[ACYL-CARRIER-PROTEIN] DEHYDROGENASE MBTN
964	6agb-K	4.7	6.3	73	128	7	CHROMOSOME V, COMPLETE SEQUENCE
965	6rfl-C	4.6	18.4	95	304	5	DNA-DEPENDENT RNA POLYMERASE SUBUNIT RPO132
966	5vpc-B	4.6	1.3	68	68	7	PROTEIN FOSB
967	4hd1-A	4.6	30.4	77	263	5	SQUALENE SYNTHASE HPNC
968	2yev-C	4.6	3.1	61	64	3	CYTOCHROME C OXIDASE POLYPEPTIDE I+III
969	5yfp-B	4.6	12.5	128	927	5	EXOCYST COMPLEX COMPONENT SEC3
970	5jxl-A	4.6	5	78	851	12	FLAGELLAR HOOK PROTEIN FLGE
971	4f4c-A	4.6	17.6	121	1250	7	MULTIDRUG RESISTANCE PROTEIN PGP-1
972	2yn7-A	4.6	3.1	85	214	12	OUTER SURFACE PROTEIN
973	1cnt-1	4.6	4.9	73	150	10	CILIARY NEUROTROPHIC FACTOR
974	5mps-R	4.6	13.3	98	108	8	YEAST UBC4 GENE FOR UBIQUITIN-CONJUGATING ENZYME
975	6gw5-A	4.6	11.4	121	393	11	PUTATIVE OUTER MEMBRANE PROTEIN
976	6ec8-A	4.6	10.4	102	803	11	LANTIBIOTIC DEHYDRATASE DOMAIN PROTEIN
977	5hjf-D	4.6	10.1	73	185	7	FERRITIN, DPS FAMILY PROTEIN
978	3b5n-C	4.6	1.6	70	70	6	SYNAPTOBREVIN HOMOLOG 1
979	3oa7-A	4.6	7.3	107	193	6	HEAD MORPHOGENESIS PROTEIN, CHAOTIC NUCLEAR MIGRA
980	7cun-G	4.6	20.1	146	895	8	INTEGRATOR COMPLEX SUBUNIT 1
981	2z2s-C	4.6	4	56	172	5	RPOE, ECF SIGE
982	6vp9-B	4.6	15.2	81	914	4	N-ALPHA-ACETYLTRANSFERASE 20
983	1l5j-A	4.6	15.3	75	862	9	ACONITATE HYDRATASE 2
984	3t46-A	4.6	4.7	53	75	11	SCIN-D
985	4a25-B	4.6	9	84	169	11	FERRITIN DPS FAMILY PROTEIN
986	6mzc-I	4.6	16.4	71	338	6	TRANSCRIPTION INITIATION FACTOR TFIID SUBUNIT 2
987	6hcy-A	4.6	3.9	83	436	8	METALLOREDUCTASE STEAP4
988	5vyk-C	4.6	2	63	203	6	CHIMERA PROTEIN OF BRS DOMAIN OF BRAF AND CC-SAM
989	5n9j-B	4.6	9.8	87	133	6	MEDIATOR OF RNA POLYMERASE II TRANSCRIPTION SUBUN
990	6lw5-A	4.6	18.9	70	427	3	SOLUBLE CYTOCHROME B562,N-FORMYL PEPTIDE RECEPTOR
991	6xp5-H	4.6	2.6	69	146	13	MEDIATOR OF RNA POLYMERASE II TRANSCRIPTION SUBUN
992	2ewg-A	4.6	6.9	87	367	8	FARNESYL PYROPHOSPHATE SYNTHASE
993	5iuy-C	4.6	6	132	451	8	MULTIDRUG EFFLUX OUTER MEMBRANE PROTEIN OPRN
994	5z8q-A	4.6	3.2	59	101	7	HEAT SHOCK PROTEIN SSA1
995	6tgb-A	4.6	21.6	98	1450	6	DEDICATOR OF CYTOKINESIS PROTEIN 2
996	1jwy-A	4.6	15.4	106	1039	8	MYOSIN-2 HEAVY CHAIN,DYNAMIN-A
997	3n2o-A	4.6	7.5	55	630	13	BIOSYNTHETIC ARGININE DECARBOXYLASE
998	4wl5-A	4.6	14.6	97	594	10	HETERODIMERIC RESTRICTION ENDONUCLEASE R.BSPD6I L
999	2q5z-B	4.6	8.2	62	94	5	HYPOTHETICAL PROTEIN

### Sheet: Supplementary Data 2
No.	Chain	Z score	RMSD	lali	nres	%id	Description
1	3oj6-A	5.3	3.4	91	134	11	BLASTICIDIN-S DEAMINASE
2	7jtu-A	5.2	3.7	107	151	13	SSDA
3	3b8f-B	5.1	3.2	91	142	8	PUTATIVE BLASTICIDIN S DEAMINASE
4	2lmc-A	4.9	2.2	51	59	4	BACTERIAL RNA POLYMERASE INHIBITOR
5	6u08-A	4.1	3.2	89	133	12	DOUBLE-STRANDED DNA-SPECIFIC CYTIDINE DEAMINASE
6	4eg2-A	4	3.3	91	297	7	CYTIDINE DEAMINASE
7	6ozd-B	3.9	4.2	86	523	7	PUTATIVE EXPORTED PROTEIN
8	6jze-A	3.9	4.3	89	254	2	TUBULINYL-TYR CARBOXYPEPTIDASE 2
9	6gav-A	3.8	3.1	55	1119	11	DNA GYRASE SUBUNIT B,DNA GYRASE SUBUNIT A
10	5i8j-A	3.6	2.8	53	64	8	DMD DISCRIMINATOR OF MRNA DEGRADATION
11	5ji4-A	3.6	1.7	37	37	3	W37
12	1vg9-C	3.6	5	76	502	12	RAB PROTEINS GERANYLGERANYLTRANSFERASE COMPONENT
13	2amh-A	3.6	4.3	69	195	4	SEPTUM FORMATION PROTEIN MAF HOMOLOGUE, PUTATIVE
14	1q8k-A	3.5	2.8	60	300	2	EUKARYOTIC TRANSLATION INITIATION FACTOR 2
15	2le2-A	3.4	2.3	47	56	13	P56
16	1fd8-A	3.4	2.7	45	73	4	ATX1 COPPER CHAPERONE
17	6p40-A	3.4	4.8	81	364	11	APOLIPOPROTEIN B MRNA EDITING ENZYME, CATALYTIC P
18	5awe-A	3.4	2.6	49	205	4	PUTATIVE ACETOIN UTILIZATION PROTEIN, ACETOIN
19	1lfp-A	3.3	7.1	72	243	10	HYPOTHETICAL PROTEIN AQ_1575
20	5flg-A	3.3	5.4	60	253	10	6-CARBOXYHEXANOATE--COA LIGASE
21	1b33-N	3.2	4.4	53	67	2	ALLOPHYCOCYANIN, ALPHA CHAIN
22	7db7-B	3.2	3.7	61	836	5	PHENYLALANINE--TRNA LIGASE ALPHA SUBUNIT
23	7bv5-D	3.2	4.2	88	310	15	TRNA-SPECIFIC ADENOSINE DEAMINASE SUBUNIT TAD2
24	5dcx-A	3.2	4.7	87	209	6	PROTEIN REP68
25	5h3k-A	3.2	4.6	75	535	7	SLR0280 PROTEIN
26	6q1m-A	3.1	3.9	68	119	12	REPLICATION-ASSOCIATED PROTEIN
27	6vff-B	3.1	4.7	98	436	10	DOUBLE-STRANDED RNA-SPECIFIC EDITASE 1
28	6slf-A	3.1	4.1	66	398	3	N-ALPHA-ACYL-GLUTAMINE AMINOACYLASE
29	1wkq-A	3	2.8	78	158	14	GUANINE DEAMINASE
30	6v67-B	3	2.8	41	43	10	PD-1 BINDING MINIPROTEIN GR918.2
31	3zzr-A	3	3.7	54	95	6	CG11501
32	4gu7-A	3	4.8	64	310	8	PUTATIVE UNCHARACTERIZED PROTEIN SCO7193
33	6c0f-S	3	4.1	56	171	11	SACCHAROMYCES CEREVISIAE S288C 35S PRE-RIBOSOMAL
34	4lgt-A	2.9	6.6	63	251	6	RIBOSOMAL LARGE SUBUNIT PSEUDOURIDINE SYNTHASE B
35	6wvk-E	2.9	2.4	47	69	6	DNA-DIRECTED RNA POLYMERASE SUBUNIT ALPHA
36	6pxs-A	2.9	5.9	80	370	4	FAD DEPENDENT OXIDOREDUCTASE
37	6jt0-B	2.9	4.8	77	576	8	GUANYLATE CYCLASE SOLUBLE SUBUNIT ALPHA-1
38	7bqc-A	2.9	3.5	68	125	6	NF4
39	6w6v-E	2.9	2.2	46	169	4	RNA COMPONENT OF RNASE MRP NME1
40	6v93-A	2.9	4.1	83	1259	10	DNA POLYMERASE ZETA CATALYTIC SUBUNIT
41	1vjq-A	2.8	3.3	46	73	11	DESIGNED PROTEIN
42	6u45-A	2.8	3.8	61	726	10	ELONGATION FACTOR 2
43	1eq6-A	2.8	4	83	189	13	MOG1P
44	5v2z-A	2.8	4.5	106	350	12	2-OXOGLUTARATE-DEPENDENT ETHYLENE/SUCCINATE-FORMI
45	4ggm-X	2.8	3.7	78	277	10	UDP-2,3-DIACYLGLUCOSAMINE PYROPHOSPHATASE LPXI
46	1vr7-A	2.7	3.7	59	120	8	S-ADENOSYLMETHIONINE DECARBOXYLASE PROENZYME
47	6ahr-E	2.7	2.1	46	147	7	H1 RNA
48	6fht-B	2.7	5.9	74	735	9	BACTERIOPHYTOCHROME,ADENYLATE CYCLASE
49	1jqg-A	2.7	3.5	54	409	13	CARBOXYPEPTIDASE A
50	5hvf-A	2.7	4.5	53	372	9	CARBOXYPEPTIDASE B2
51	7bpm-A	2.7	2.7	58	76	16	NF2
52	7nmm-A	2.7	2.2	44	78	5	SHMAX
53	2gx8-C	2.7	4.8	60	364	5	NIF3-RELATED PROTEIN
54	2r41-C	2.7	3.1	71	106	4	UNCHARACTERIZED PROTEIN
55	4iwx-A	2.7	4.1	59	295	8	RIBOSOMAL PROTEIN S6 MODIFICATION PROTEIN
56	4zmu-A	2.6	3.7	67	341	6	DIGUANYLATE CYCLASE
57	4ie6-A	2.6	3.8	89	447	12	ALPHA-KETOGLUTARATE-DEPENDENT DIOXYGENASE FTO
58	5o7y-A	2.6	4.1	104	358	9	THEBAINE 6-O-DEMETHYLASE
59	6u9d-L	2.6	5	60	255	5	ACETOLACTATE SYNTHASE CATALYTIC SUBUNIT, MITOCHON
60	2nzc-D	2.6	3.3	50	82	14	HYPOTHETICAL PROTEIN
61	1n2m-C	2.6	4.7	66	163	6	PYRUVOYL-DEPENDENT ARGININE DECARBOXYLASE
62	5i61-A	2.6	4.2	65	523	5	POTENTIAL RNA-DEPENDENT RNA POLYMERASE
63	5czc-B	2.6	5	57	301	7	MALONYL-COA-[ACYL-CARRIER-PROTEIN] TRANSACYLASE
64	6u0p-C	2.6	7.5	69	585	7	2,4-DICHLOROPHENOL 6-MONOOXYGENASE
65	1k8w-A	2.6	5.6	59	303	7	5'-R(*GP*GP*CP*AP*AP*CP*GP*GP*UP*(FHU)
66	6ner-E	2.6	3.5	49	186	12	BMC-H TANDEM FUSION PROTEIN
67	2kyz-A	2.6	2.5	42	67	17	HEAVY METAL BINDING PROTEIN
68	3opk-C	2.6	5.9	60	118	8	DIVALENT-CATION TOLERANCE PROTEIN CUTA
69	6ffy-A	2.6	3.1	61	918	5	VPS10 DOMAIN-CONTAINING RECEPTOR SORCS2
70	1pbu-A	2.6	3.9	77	162	6	ELONGATION FACTOR 1-GAMMA
71	1bb8-A	2.6	3.6	47	71	9	INTEGRASE
72	6bwo-A	2.6	4.8	54	144	6	PYRIDINIUM-3,5-BISTHIOCARBOXYLIC ACID MONONUCLEOT
73	1vq3-C	2.6	5.2	56	87	11	PHOSPHORIBOSYLFORMYLGLYCINAMIDINE SYNTHASE, PURS
74	6yii-A	2.6	4.7	82	473	9	TRANSCRIPTIONAL REGULATOR
75	3f6h-B	2.6	4	48	126	8	ALPHA-ISOPROPYLMALATE SYNTHASE
76	2eey-A	2.5	4.9	65	160	9	MOLYBDOPTERIN BIOSYNTHESIS
77	6l2m-A	2.5	2.7	69	144	10	NUCLEOSIDE DEAMINASE FAMILY PROTEIN
78	4gwp-F	2.5	4.1	77	209	5	MEDIATOR OF RNA POLYMERASE II TRANSCRIPTION SUBUN
79	1yqh-A	2.5	3.5	46	104	11	IG HYPOTHETICAL 16092
80	2e0w-B	2.5	3.9	60	500	8	GAMMA-GLUTAMYLTRANSPEPTIDASE
81	6znj-A	2.5	3.9	71	761	6	NADP-DEPENDENT MALATE DEHYDROGENASE,MALATE DEHYDR
82	5adz-A	2.5	3.6	50	566	8	ALKYLDIHYDROXYACETONEPHOSPHATE SYNTHASE, PEROXISO
83	5imu-A	2.5	3.6	75	217	8	TAT (TWIN-ARGININE TRANSLOCATION) PATHWAY SIGNAL
84	2qsd-C	2.5	3.9	50	147	4	UNCHARACTERIZED CONSERVED PROTEIN
85	2jxt-A	2.5	4.3	50	86	2	50S RIBOSOMAL PROTEIN LX
86	6k0a-A	2.5	3	53	126	6	RIBONUCLEASE P PROTEIN COMPONENT 2
87	7nhz-A	2.5	3.1	52	116	10	UNCHARACTERIZED PROTEIN RV1813C
88	6j72-A	2.5	4	48	561	8	ISONIAZID INDUCIBLE GENE PROTEIN INIA
89	2dyj-A	2.5	3	55	91	11	RIBOSOME-BINDING FACTOR A
90	3iuu-A	2.5	3.8	69	494	7	PUTATIVE METALLOPEPTIDASE
91	2ogf-B	2.5	5	66	122	8	HYPOTHETICAL PROTEIN MJ0408
92	1t8h-A	2.5	3.8	83	272	12	YLMD PROTEIN SEQUENCE HOMOLOGUE
93	5zx9-A	2.4	3.5	77	165	4	ALANINE AND PROLINE-RICH SECRETED PROTEIN APA
94	7by6-B	2.4	4	75	606	4	PHENYLALANYL-TRNA SYNTHETASE BETA CHAIN, PUTATIVE
95	1grj-A	2.4	3.6	52	151	6	GREA PROTEIN
96	3b8m-A	2.4	2.5	45	255	20	FERRIC ENTEROBACTIN (ENTEROCHELIN) TRANSPORT
97	2xex-B	2.4	3.7	62	674	8	ELONGATION FACTOR G
98	2ai6-A	2.4	3.7	61	125	8	14 KDA PHOSPHOHISTIDINE PHOSPHATASE
99	6fub-A	2.4	2.4	44	81	5	AVR-PIK PROTEIN
100	3v7b-A	2.4	4.7	59	147	10	UNCHARACTERIZED PROTEIN
101	5gan-G	2.4	3.8	50	318	6	SACCHAROMYCES CEREVISIAE STRAIN UOA_M2 CHROMOSOME
102	6wi5-A	2.4	2.3	40	90	5	DE NOVO DESIGNED PROTEIN FOLDIT4
103	3g8q-A	2.4	3.1	67	278	15	PREDICTED RNA-BINDING PROTEIN, CONTAINS THUMP
104	1zt2-A	2.4	6.7	52	327	10	DNA PRIMASE SMALL SUBUNIT
105	1vq2-A	2.4	3.7	78	173	10	DEOXYCYTIDYLATE DEAMINASE
106	4kw3-A	2.4	4.4	83	266	11	NS1
107	1oz0-A	2.4	3.8	86	591	9	BIFUNCTIONAL PURINE BIOSYNTHESIS PROTEIN PURH
108	2g84-A	2.4	3.1	83	189	11	CYTIDINE AND DEOXYCYTIDYLATE DEAMINASE ZINC-BINDI
109	1sez-A	2.4	3.4	75	465	7	PROTOPORPHYRINOGEN OXIDASE, MITOCHONDRIAL
110	1urr-A	2.4	2.2	44	97	16	CG18505 PROTEIN
111	2cvi-A	2.4	4.7	55	83	2	75AA LONG HYPOTHETICAL REGULATORY PROTEIN ASNC
112	2nyi-A	2.4	4.7	48	171	4	UNKNOWN PROTEIN
113	5opq-A	2.4	3.3	57	659	7	3,6-ANHYDRO-D-GALACTOSIDASE
114	2qlc-A	2.4	4	86	126	9	DNA REPAIR PROTEIN RADC HOMOLOG
115	3g3s-A	2.4	6.2	63	249	8	GCN5-RELATED N-ACETYLTRANSFERASE
116	4oi3-A	2.4	3.5	46	81	9	NICKEL RESPONSIVE PROTEIN
117	2pfd-A	2.4	7.2	74	540	5	FORMIMIDOYLTRANSFERASE-CYCLODEAMINASE
118	5axk-B	2.4	4.5	93	239	8	TRNA(HIS)-5'-GUANYLYLTRANSFERASE (THG1) LIKE PROT
119	2o3i-A	2.3	4.5	82	376	9	HYPOTHETICAL PROTEIN
120	3ce8-A	2.3	6	50	90	10	PUTATIVE PII-LIKE NITROGEN REGULATORY PROTEIN
121	6ff1-A	2.3	2.5	42	69	2	CSOZ
122	5e2c-A	2.3	3.7	79	130	14	XAA-PRO DIPEPTIDASE
123	3a1y-G	2.3	3.4	53	211	19	50S RIBOSOMAL PROTEIN P1 (L12P)
124	6czm-E	2.3	5.7	56	343	7	ATP PHOSPHORIBOSYLTRANSFERASE CATALYTIC SUBUNIT
125	2n2u-A	2.3	4.2	50	77	12	OR358
126	4w8y-A	2.3	4.1	75	834	8	CRISPR SYSTEM CMR SUBUNIT CMR2
127	4pwu-C	2.3	2.9	46	78	13	MODULATOR PROTEIN MZRA
128	2n2t-A	2.3	3.1	47	84	4	OR303
129	5t17-A	2.3	1.9	36	85	14	PHOSPHOCARRIER PROTEIN NPR
130	6fsk-A	2.3	3.4	64	484	8	DYP-TYPE PEROXIDASE
131	5y9i-A	2.3	5.1	78	297	10	UNCHARACTERIZED PROTEIN KDOO
132	3dtz-D	2.3	5	61	223	7	PUTATIVE CHLORITE DISMUTASE TA0507
133	6muu-A	2.3	4.2	65	780	11	UNCHARACTERIZED PROTEIN CSM1
134	6h8o-A	2.3	3.8	66	95	11	REPLICATION-ASSOCIATED PROTEIN
135	6vqv-D	2.3	3.9	97	306	10	ACRF9
136	6a0e-A	2.3	4.8	81	305	12	PROTEIN N-TERMINAL ASPARAGINE AMIDOHYDROLASE
137	7bv5-A	2.3	3.9	83	234	14	TRNA-SPECIFIC ADENOSINE DEAMINASE SUBUNIT TAD2
138	3ihs-A	2.3	2	38	85	18	PHOSPHOCARRIER PROTEIN HPR
139	2rb7-A	2.3	4.1	71	360	3	PEPTIDASE, M20/M25/M40 FAMILY
140	2n51-A	2.3	4.5	55	133	9	ELONGATION FACTOR 1-DELTA
141	1nbw-A	2.3	4.8	60	606	2	GLYCEROL DEHYDRATASE REACTIVASE ALPHA SUBUNIT
142	6a29-E	2.3	3.8	60	278	10	DNA REPAIR PROTEIN PPRA
143	6v55-A	2.3	3.8	71	746	10	ADHESION G-PROTEIN COUPLED RECEPTOR G6
144	5llw-B	2.2	4.6	67	673	18	DIGUANYLATE CYCLASE (GGDEF) DOMAIN-CONTAINING PRO
145	2q6b-A	2.2	4	63	425	10	3-HYDROXY-3-METHYLGLUTARYL-COENZYME A REDUCTASE
146	2g9o-A	2.2	3.3	45	77	2	COPPER-TRANSPORTING ATPASE 1
147	3wrn-A	2.2	4.5	85	248	6	NON-CAPSID PROTEIN NS-1
148	6msp-A	2.2	3.6	55	97	0	DE NOVO DESIGNED PROTEIN FOLDIT3
149	1zup-A	2.2	3.2	55	293	11	HYPOTHETICAL PROTEIN TM1739
150	2wbm-A	2.2	5.7	56	234	2	RIBOSOME MATURATION PROTEIN SDO1 HOMOLOG
151	2ibo-A	2.2	4.2	42	90	7	HYPOTHETICAL PROTEIN SP2199
152	2kc5-A	2.2	3.8	69	162	9	HYDROGENASE-2 OPERON PROTEIN HYBE
153	6v42-A	2.2	4	54	466	9	FAD/FMN-CONTAINING DEHYDROGENASE
154	6rbg-A	2.2	4.3	61	308	15	CHAIN LENGTH DETERMINANT PROTEIN
155	4dwr-B	2.2	4.2	65	486	9	TRNA-SPLICING LIGASE RTCB
156	5ueb-B	2.2	6	59	144	3	NEGOA.19184.A
157	4ct8-A	2.2	4	58	394	5	CINA-LIKE PROTEIN
158	4bju-A	2.2	4.4	58	548	9	N-ACETYLGLUCOSAMINE-PHOSPHATE MUTASE
159	6sxt-A	2.2	6.7	74	483	5	ALPHA-L-ARABINOFURANOSIDASE B
160	6oaw-B	2.2	5.7	60	385	5	WYL1
161	6jil-B	2.2	4.3	64	298	8	CYCLOSERINE BIOSYNTHESIS PROTEIN DCSG
162	2lvh-A	2.2	2.6	37	44	8	PUTATIVE ZINC FINGER PROTEIN ORF59A
163	5vo3-A	2.2	4.6	71	380	3	SUCCINYL-DIAMINOPIMELATE DESUCCINYLASE
164	4ebg-B	2.2	4.5	68	99	7	UNCHARACTERIZED PROTEIN
165	2kn4-A	2.2	2.4	37	158	16	IMMUNOGLOBULIN G-BINDING PROTEIN G, SPLICING FACT
166	1j27-A	2.2	2.6	53	98	6	HYPOTHETICAL PROTEIN TT1725
167	6ijj-D	2.2	4.2	76	144	4	PSAA
168	6ty9-A	2.1	3.8	61	1208	5	RNA-DEPENDENT RNA POLYMERASE
169	4rle-A	2.1	5.1	51	116	10	UNCHARACTERIZED PROTEIN YAAQ
170	6uen-A	2.1	6.3	63	1392	3	RNA-DIRECTED RNA POLYMERASE L
171	5udb-8	2.1	4.4	109	519	6	DNA REPLICATION LICENSING FACTOR MCM2
172	1kp6-A	2.1	3.4	44	79	2	PROTEIN (TOXIN)
173	1ng3-A	2.1	5.3	76	364	7	GLYCINE OXIDASE
174	6sj9-A	2.1	5.8	57	642	4	PROTEASOME ACCESSORY FACTOR B/C (PAFBC)
175	4pxq-A	2.1	3.8	76	516	13	D-GLUCURONYL C5 EPIMERASE B
176	5ldd-A	2.1	3.2	50	155	14	MON1
177	2p8t-A	2.1	3.5	48	184	13	HYPOTHETICAL PROTEIN PH0730
178	3fds-A	2.1	3.9	60	352	12	DNA POLYMERASE IV
179	2z5x-A	2.1	3.9	79	513	10	AMINE OXIDASE [FLAVIN-CONTAINING] A
180	6dd5-A	2.1	3.9	64	652	8	MMB-1 CAS6 FUSED TO MALTOSE BINDING PROTEIN,CRISP
181	2g49-A	2.1	6.2	59	970	7	INSULIN-DEGRADING ENZYME
182	2epo-A	2.1	10	64	626	9	N-ACETYL-BETA-D-GLUCOSAMINIDASE
183	6z2y-B	2.1	5.9	52	278	12	POL PROTEIN
184	3gqc-B	2.1	4.9	64	440	9	DNA REPAIR PROTEIN REV1
185	6pwy-B	2.1	9.8	71	513	7	ZK177.8
186	3l76-A	2.1	4.7	59	589	2	ASPARTOKINASE
187	3pfo-A	2.1	4.1	72	426	8	PUTATIVE ACETYLORNITHINE DEACETYLASE
188	4z24-A	2.1	4	80	649	10	GMC-TYPE OXIDOREDUCTASE R135
189	2wtz-B	2.1	5.8	55	508	2	UDP-N-ACETYLMURAMOYL-L-ALANYL-D-GLUTAMATE-
190	3bt1-U	2.1	2.8	56	273	11	UROKINASE-TYPE PLASMINOGEN ACTIVATOR
191	6sy0-A	2.1	7.2	44	137	7	TRANSCRIPTION FACTOR WITH AP2 DOMAIN(S)
192	5dku-B	2.1	4.2	61	581	7	PREX DNA POLYMERASE
193	5njb-B	2.1	6.6	56	445	7	METALLOPROTEASE TLDD
194	1ibv-B	2.1	5.5	79	229	5	HISTIDINE DECARBOXYLASE BETA CHAIN
195	5a13-B	2.1	4.5	66	245	8	CHLORITE DISMUTASE
196	6mrj-B	2.1	6.6	57	142	14	NICKEL-RESPONSIVE REGULATOR
197	6n7p-F	2.1	2.7	43	267	7	U1 SMALL NUCLEAR RIBONUCLEOPROTEIN 70 KDA HOMOLOG
198	6s6b-J	2.1	4.2	63	475	10	CRISPR-ASSOCIATED PROTEIN, CMR5 FAMILY
199	6bog-A	2.1	3.4	75	967	13	RNA POLYMERASE-ASSOCIATED PROTEIN RAPA
200	4yut-A	2.1	3.7	44	351	9	FAMILY 3 ADENYLATE CYCLASE
201	2d1c-A	2.1	5.7	69	495	9	ISOCITRATE DEHYDROGENASE
202	7crw-A	2.1	8	63	279	6	DIPEPTIDYL PEPTIDASE 9
203	6xub-B	2.1	3.9	61	231	3	CHLORITE DISMUTASE
204	6wub-f	2.1	2.8	50	97	10	16S RRNA
205	7bqz-A	2.1	8	50	215	10	SPINDLIN-1
206	6zce-p	2.1	5.3	60	646	5	EUKARYOTIC TRANSLATION INITIATION FACTOR 3 SUBUNI
207	3h20-A	2.1	4.5	56	288	4	REPLICATION PROTEIN B
208	1yem-B	2	2.8	43	166	16	CONSERVED HYPOTHETICAL PROTEIN PFU-838710-001
209	2omk-A	2	3.4	73	220	15	HYPOTHETICAL PROTEIN
210	3dt7-A	2	3.2	70	624	14	PHOSPHOENOLPYRUVATE CARBOXYKINASE, CYTOSOLIC [GTP
211	1gtd-B	2	2.1	36	84	8	MTH169
212	4p52-A	2	4.1	53	315	8	HOMOSERINE KINASE
213	1jof-A	2	4.5	52	365	0	CARBOXY-CIS,CIS-MUCONATE CYCLASE
214	6bk6-A	2	6.8	58	280	12	HENDRA VIRUS MATRIX PROTEIN
215	5vj2-A	2	4.3	49	135	6	NON-STRUCTURAL PROTEIN 1
216	3h2d-B	2	3.8	65	154	6	CHEC-LIKE SUPERFAMILY PROTEIN
217	2mqb-A	2	4.3	68	152	9	PROBABLE BETA-LACTAMASE
218	4z7k-A	2	3.7	72	218	10	UNCHARACTERIZED PROTEIN CAS6B
219	5o6u-D	2	8.5	73	315	15	CRRNA
220	3c9f-B	2	19.2	61	540	8	5'-NUCLEOTIDASE
221	2e7v-A	2	4	66	115	3	TRANSMEMBRANE PROTEASE
222	6lkc-B	2	4.5	58	533	16	POLYUNSATURATED FATTY ACID SYNTHASE PFAD
223	2mxe-A	2	3.7	37	47	11	MVAT
224	2y1r-J	2	4.1	61	95	10	NEGATIVE REGULATOR OF GENETIC COMPETENCE CLPC/MEC
225	3wak-A	2	5.2	74	864	3	TRANSMEMBRANE OLIGOSACCHARYL TRANSFERASE
226	3wuc-B	2	3.2	48	137	8	GALECTIN
227	5exr-C	2	5.4	75	1057	9	DNA PRIMASE SMALL SUBUNIT
228	6gwj-D	2	4	38	48	8	EKC/KEOPS COMPLEX SUBUNIT LAGE3

### Sheet: Supplementary Data 3
Strain list
Strains	Relevant genotype/description	Reference/source
Vibrio cholerae	C6706, wild-type El Tor clinical isolate (SmR)	Millet et al., 2014
V. cholerae DmiaA	C6706 Dvc0346	Kimura and Waldor, 2019
V. cholerae DmiaB	C6706 Dvc0962	This work
V. cholerae DmiaE	C6706 Dvc1910	This work
V. cholerae DtrcP	C6706 Dvca0104	Kimura et al., 2020
V. cholerae Dtgt	C6706 Dvc0741	This work
V. cholerae tgt::Tn	C6706 vc0741::Tn	Cameron et al., 2008
Escherichia coli DH5a lpir	Cloning strain
Escherichia coli SM10 lpir	Conjugation donor
Escherichia coli BL21(DE3)	Protein expression strain
Escherichia coli BL21 RIL	Protein expression strain

### Sheet: Supplementary Data 4
Plasmid list
Plasmid name	Description	Reference/source
pCVD442-miaB-KO	Allelic exchange for miaB knockout	This work
pCVD442-miaE-KO	Allelic exchange for miaE knockout	This work
pCVD442-tgt-KO	Allelic exchange for tgt knockout	This work
pHL100-TrcP	For constructing plasmids for complementary studies	This work
pHL100-TrcP-NTD	For constructing plasmids for complementary studies	This work
pHL100-SD-TrcP-Flag	For complementary studies	This work
pHL100-SD-TrcP-C282A-Flag	For complementary studies	This work
pHL100-SD-TrcP-C324A-Flag	For complementary studies	This work
pHL100-SD-TrcP-C328A-Flag	For complementary studies	This work
pHL100-SD-TrcP-E303A-Flag	For complementary studies	This work
pET28-TrcP	For purifying recombinant TrcP	This work
pET28-TrcP-NTD	For purifying of recombinant TrcP-NTD	This work
pET28-TrcP-CTD	For purifying of recombinant TrcP-CTD	This work
pET28-TrcP-KRmutant	For purifying of recombinant TrcP-KRmutant	This work
pET28-RluA	For purifying of recombinant RluA	This work
pET28-TrcP-NTD-RluA	For purifying of chimeric recombinant TrcP-NTD-RluA	This work
pET-TrcP-SUMO	For purifying highly purified, untagged TrcP	This work
pGG6-mCherry	For constructing reporter plasmids
pMMB207-bGFP	For constructing reporter plasmids
pMMB207-mCherry-bGFP	For constructing reporter plasmids	This work
pMMB207-mCherry-bGFP-UAU0frame	For assessing UAU decoding	This work
pMMB207-mCherry-bGFP-UAUframeshift	For assessing UAU decoding	This work
pMMB207-mCherry-bGFP-UAC0frame	For assessing UAC decoding	This work
pMMB207-mCherry-bGFP-UACframeshift	For assessing UAC decoding	This work

### Sheet: Supplementary Data 5
Experiment	Subject	Aim	Name	5' -> 3'	Note
tRNA isolation	Vibrio cholerae	probe for tRNA-Tyr	VC_tRNATyr_bioteg	CGGATTCGAACCATCGAAGGCGGAGCCGGC/3BioTEG/	3' is modified with BioTEG, HPLC purification
		probe for tRNA-Asp	VC_tRNAAsp_bioteg	GGGACTCGAACCCGCGACCCCCGGCGTGAC/3BioTEG/	3' is modified with BioTEG, HPLC purification
	miaB knockout	PCR for 5' flaking region of vc0962	VC0962_5end_f	CCGCATGCGATATCGAGCTCTCCCagaatttcgctacgcaattg
			VC0962_5end_r	cgcttattgacagtgtatacgagactcactttcgctcgttcaat
		PCR for 3' flaking region of vc0962	VC0962_3end_f	attgaacgagcgaaagtgagtctcgtatacactgtcaataagcg
			VC0962_3end_r	CGGATAACAATTTGTGGAATTCCCgcgttaacgatacgagcaac
	miaE knockout	PCR for 5' flaking region of vc1910	VC1910_5end_f	CCGCATGCGATATCGAGCTCTCCCagcgccttgcttattcgg
			VC1910_5end_r	acagtactgggcttttttaaaaaggtatttaagaaaaaggccacataagcg
		PCR for 3' flaking region of vc1910	VC1910_3end_f	cgcttatgtggcctttttcttaaatacctttttaaaaaagcccagtactgt
			VC1910_3end_r	CGGATAACAATTTGTGGAATTCCCggcagagccaaagccagt
	tgt knockout	PCR for 5' flaking region of vc0741	VC0741_5end_f	CCGCATGCGATATCGAGCTCTCCCtcatcaaaaccgcccaaacc
			VC0741_5end_r	ccaacccagtgcacgaaagaagcctccaatgtcagagaaac
		PCR for 3' flaking region of vc0741	VC0741_3end_f	gtttctctgacattggaggcttctttcgtgcactgggttgg
			VC0741_3end_r	CGGATAACAATTTGTGGAATTCCCtcacgcagggtcacttcaac
Plasmid construction	Cloning	Amplifying a TrcP insert to pHL100	pHL100_vca0104_f	ccatggaattcgagctcggtacccatgtctgcactgcccgat
			pHL100_vca0104_r	gcaggtcgactctagaggatccccttaaaaatccgcatcgacttgga
	Quick change	Inserting SD sequence	vca0104_SD_f	cgctttacccactctgtcatttgtatgtctgcactgcccgat
			vca0104_SD_r	tacaaatgacagagtgggtaaagcgggtaccgagctcgaattc
	Linearizing	Linearizing pHL100-TrcP	pHL100_f	ggggatcctctagagtcgac
			pHL100_vca0104_flag_r	TTTGTAGTCtgacgatgatgccgctgcaaaatccgcatcgacttgga
	Quick change	Constructing pHL100-TrcP-NTD	TrcP_NTD_f	cacatgttagaagggtaaggggatcctctagagtcgacc
			TrcP_NTD_r	tagaggatccccttacccttctaacatgtgcgcca
	Linearizing	Linearizing pHL100-TrcP-NTD	pHL100_vca0104_NTD_flag_r	TTTGTAGTCtgacgatgatgccgctgccccttctaacatgtgcgcca
			pHL100_f	ggggatcctctagagtcgac
	Cloning	Amplificating a FLAG fragment	Flag_f	gactacaaagaccatgacggtgattataaagatcatgacatcgac
			Flag_r	cttgtcatcgtcatccttgtagtcgatgtcatgatctttataatca
	Cloning	Adding a linker sequence to FLAG	pHL100_rne_FLAG_9	gcagcggcatcatcgtcaGACTACAAAGACCATGACGG
			pHL100_rne_FLAG_12	gcaggtcgactctagaggatccccTTACTTGTCATCGTCATCCTTGT
	Cloning	Amplifying a TrcP insert to pHL100 with SD and flag	vca0104_SD_f	cgctttacccactctgtcatttgtatgtctgcactgcccgat
			pHL100_vca0104_flag_r	TTTGTAGTCtgacgatgatgccgctgcaaaatccgcatcgacttgga
	Cloning	Amplifying a TrcP insert to pET28	pET28_VCA0104_f	actttaagaaggagatataccatgtctgcactgcccgat
			pET28_VCA0104_r	ctcgagtgcggccgcaagcttgtcaaaatccgcatcgacttgga
	Cloning	Amplifying a RluA insert to pET28	pET28_vc2505_r	ctcgagtgcggccgcaagcttgtcgtcttgggatagctttttatagtccg
			pET28_vc2505_f	actttaagaaggagatataccatggcaatgaccgagtacaatccg
	Cloning	Amplifying a RluA insert to pET28-TrcP-NTD	pET28_vc2505_r	ctcgagtgcggccgcaagcttgtcgtcttgggatagctttttatagtccg
			pET28_vca0104_NTD_vc2505_f	ATTTTGGCGCACATGTTAGAAGGGatggcaatgaccgagtacaat
	Linearizing	Linearizing pET28-TrcP-NTD	pET28_linear_f	GACAAGCTTGCGGCCGCA
			pET28_vca0104_NTD_linear_r	CCCTTCTAACATGTGCGCC
	Linearizing	Linearizing pET28	pET28_linear_f	GACAAGCTTGCGGCCGCA
			pET28_linear_r	CATGGTATATCTCCTTCTTAAAGTTAAACAA
	Quick change	Introducing a C282A mutation to TrcP	TrcP_C282A_f	ttcaggcgagGCcgcggctccaaaactattacact
			TrcP_C282A_r	tggagccgcgGCctcgcctgaacctgcggg
	Quick change	Introducing a C324A mutation to TrcP	TrcP_C324A_f	ctatcctgcaGCtcagagtaaatgccaaccgatt
			TrcP_C324A_r	atttactctgaGCtgcaggatagaacttcttatgctga
	Quick change	Introducing a C328A mutation to TrcP	TrcP_C328A_f	tcagagtaaaGCccaaccgattttggcgcaca
			TrcP_C328A_r	aaatcggttggGCtttactctgacatgcaggatagaact
	Quick change	Introducing a E303A mutation to TrcP	TrcP_E303A_f	tgcattggcagCgttctggtgggggcgctcc
			TrcP_E303A_r	ccaccagaacGctgccaatgcaatgggtcgc
	Quick change	Introducing a R507A mutation to TrcP	TrcP_R507A_f	ccatcaattgGCagtacattgcgcccatcatct
			TrcP_R507A_r	cgcaatgtactGCcaattgatgggtacgtcctgta
	Quick change	Constructing pET28-TrcP-CTD	TrcP_CTD_f	tcgagctcggtacccatgccgctggaagataatcca
			TrcP_CTD_r	atcttccagcggcatgggtaccgagctcgaattcc
	Cloning	Constructing KRmutant	Gene block	gagcaagaaactgatccggagcttgcggaactcgctagtgcccttaagcaatctcagttacaagccgagcatgagctgagccagcggcgtatattgcacaacaagcagGCTcactttGCAGCAcagcagGCCttacaagcagaagagctaccagaaaaagaaaaacacactctgttggctcgcctagcggaagaaagtgtgcaacaaGCGcgtcagttacagtgcctcGCAcaagagtgggaacagcgtattgcggctttacagcataggttagatcataaactcatgcgcattgagcaactgaaacagcaacgtaaacagcgctctgcggcgctgcagaaaaaactgttctccgcctatcgttttaccaatatccgtggc
	Linearizing	Linearizing pET28-TrcP for constructing KRmutant	TrcP_SMC_r	aagctccggatcagtttcttgctctcgcacttgttggttaatggc
			TrcP_SMC_f	tatcgttttaccaatatccgtggcgttgaaaaggatttggttgagctatt
	Linearizing	pMMB207-bGFP linealization	pbGFP_linearize_f	ATGGCTAGCAAAGGAGAAGAACTT
			pbGFP_linearize_r	TTTAATAAACCTCCTTTCgggtaccga
	Cloning	Amplifying a mCherry insert to pMMB207-bGFP	mCherry_f	gtacccGAAAGGAGGTTTATTAAAATGGTGAGCAAGGGCGAG
			mCherry_r	AAGTTCTTCTCCTTTGCTAGCCATTCGCGACTTGTACAGCTCG
	Quick change	Making +1 frame UAU construct	mCherry_bGFP_UAU_f	agggggtatcttTATtaaaATGGCTAGCAAAGGAGAAGAACTT
			mCherry_bGFP_UAU_r	tttaATAaagataccccctTCGCGACTTGTACAGCTCG
	Quick change	Making 0 frame UAU construct	Fusion_0frame_UAU_f	gtatcttTATttaATGGCTAGCAAAGGAGAAGA
			Fusion_0frame_UAU_r	TGCTAGCCATtaaATAaagataccccctTCGCG
	Quick change	Eliminating the 1st ATG from bGFP orf	Fusion_Tyr_ATGdel_f	cttTATtaaaGCTAGCAAAGGAGAAGAACTTTT
			Fusion_Tyr_ATGdel_r	CTTTGCTAGCtttaATAaagataccccctTCGCG
	Quick change	Eliminating the 1st ATG from bGFP orf	Fusion_Tyr_0frame_ATGdel_f	cttTATttaGCTAGCAAAGGAGAAGAACTTTT
			Fusion_Tyr_0frame_ATGdel_r	CTTTGCTAGCtaaATAaagataccccctTCGCG
	Quick change	Making +1 frame UAC construct	FS_UAC_f	ggggtatcttTACtaaaGCTAGCAAAGGAGAAGAACTT
			FS_UAC_r	TGCTAGCtttaGTAaagataccccctTCGCGA
	Quick change	Making 0 frame UAC construct	0frame_UAC_f	ggggtatcttTACttaGCTAGCAAAGGAGAAGAACTTTT
			0frame_UAC_r	TTTGCTAGCtaaGTAaagataccccctTCGCG
Oligo protection	tRNA-Tyr (10-46)	Complementary to tRNA-Tyr (10-46)	Tyr_protection_probe_C32	AGGCGGAGCCGGCAGATTTACAGTCTGCTCCCTTTGGCCACTCGGG
			Tyr_protection_probe_U32	AGGCGGAGCCGGCAGATTTACAATCTGCTCCCTTTGGCCACTCGGG
In vitro transcription	tRNA-Tyr	Making a template for in vitro transcription	T7_VCtRNATyr_f	GCTAATACGACTCACTATAGGAGGGGTTCCCGAGTGGCCAAAGGGAGCAGACTGTAAATCTG
			T7_VCtRNATyr_r	TGGTGGAGGGGGACGGATTCGAACCATCGAAGGCGGAGCCGGCAGATTTACAGTCTGCTCCC
	tRNA-Tyr DCCA	Making a template for in vitro transcription	T7_VCtRNATyr_f	GCTAATACGACTCACTATAGGAGGGGTTCCCGAGTGGCCAAAGGGAGCAGACTGTAAATCTG
			T7_VCtRNATyr_woCCA_r	TGGAGGGGGACGGATTCGAACCATCGAAGGCGGAGCCGGCAGATTTACAGTCTGCTCCC
	tRNA-Tyr DACarm	Making a template for in vitro transcription	T7_VCtRNATyr_woACC_f	GCTAATACGACTCACTATAGTTCCCGAGTGGCCAAAGGGAGCAGACTGTAAATCTG
			T7_VCtRNATyr_woACC_r	GGACGGATTCGAACCATCGAAGGCGGAGCCGGCAGATTTACAGTCTGCTCCC
	tRNA-Tyr DTarm	Making a template for in vitro transcription	T7_VCtRNATyr_f	GCTAATACGACTCACTATAGGAGGGGTTCCCGAGTGGCCAAAGGGAGCAGACTGTAAATCTG
			T7_VCtRNATyr_woTarm_r	TGGTGGAGGGGGCGAAGGCGGAGCCGGCAGATTTACAGTCTGCTCCC
	tRNA-Tyr DDarm	Making a template for in vitro transcription	T7_VCtRNATyr_woDarm_f	GCTAATACGACTCACTATAGGAGGGGTTCGAGCAGACTGTAAATCTGCC
			T7_VCtRNATyr_woDarm_r	TGGTGGAGGGGGACGGATTCGAACCATCGAAGGCGGAGCCGGCAGATTTACAGTCTGCTC
	tRNA-Tyr DVloop	Making a template for in vitro transcription	T7_VCtRNATyr_f	GCTAATACGACTCACTATAGGAGGGGTTCCCGAGTGGCCAAAGGGAGCAGACTGTAAATCTG
			T7_VCtRNATyr_woVL_r	TGGTGGAGGGGGACGGATTCGAACCATCGGGCAGATTTACAGTCTGCTCCC
RT-PCR	tRNA-Tyr	RT primer	Tyr_RT	ACGGATTCGAACCATCGAAGGCGGAGCCGGCAGATTTACA
		RT-PCR primer	Tyr_5end_f	GGAGGGGTTCCCGAGTGG
			Tyr_3end_r	GATCTAGGCATTAGGCTCAAAGACGGATTCGAACCATCGA
		Sequencing primer	Tyr_seq	GATCTAGGCATTAGGCTC
	tRNA-Tyr DCCA	RT primer	Tyr_RT	ACGGATTCGAACCATCGAAGGCGGAGCCGGCAGATTTACA
		RT-PCR primer	Tyr_5end_f	GGAGGGGTTCCCGAGTGG
			Tyr_3end_r	GATCTAGGCATTAGGCTCAAAGACGGATTCGAACCATCGA
		Sequencing primer	Tyr_seq	GATCTAGGCATTAGGCTC
	tRNA-Tyr DACarm	RT primer	Tyr_RT	ACGGATTCGAACCATCGAAGGCGGAGCCGGCAGATTTACA
		RT-PCR primer	Tyr_woACC_5end_f	GTTCCCGAGTGGCCAAAG
			Tyr_3end_r	GATCTAGGCATTAGGCTCAAAGACGGATTCGAACCATCGA
		Sequencing primer	Tyr_seq	GATCTAGGCATTAGGCTC
	tRNA-Tyr DTarm	RT primer	Tyr_RT	ACGGATTCGAACCATCGAAGGCGGAGCCGGCAGATTTACA
		RT-PCR primer	Tyr_5end_f	GGAGGGGTTCCCGAGTGG
			Tyr_3end_r	GATCTAGGCATTAGGCTCAAAGACGGATTCGAACCATCGA
		Sequencing primer	Tyr_seq	GATCTAGGCATTAGGCTC
	tRNA-Tyr DDarm	RT primer	Tyr_RT	ACGGATTCGAACCATCGAAGGCGGAGCCGGCAGATTTACA
		RT-PCR primer	Tyr_5end_woDarm_f	GGAGGGGTTCGAGCAGAC
			Tyr_3end_r	GATCTAGGCATTAGGCTCAAAGACGGATTCGAACCATCGA
		Sequencing primer	Tyr_seq	GATCTAGGCATTAGGCTC
	tRNA-Tyr DVloop	RT primer	Tyr_RT	ACGGATTCGAACCATCGAAGGCGGAGCCGGCAGATTTACA
		RT-PCR primer	Tyr_5end_f	GGAGGGGTTCCCGAGTGG
			Tyr_woVL_3end_r	GATCTAGGCATTAGGCTCAAAGACGGATTCGAACCATCGG
		Sequencing primer	Tyr_seq	GATCTAGGCATTAGGCTC

### Sheet: Supplementary Data 6
Compound Group	Compound Name	ISTD?	Precursor Ion	MS1 Res	Product Ion	MS2 Res	Primary	Trigger	Threshold	Ret Time (min)	Delta Ret Time	Fragmentor	Collision Energy	Cell Accelerator Voltage	Polarity	Trigger Entrance Delay (cycles)	Trigger Delay (cycles)	Trigger Window	IsLogicEnabled	Trigger Logic Flag	Trigger Ratio	Trigger Ratio Window	Ignore MRM
	m5U	FALSE	259	Unit	127	Unit	TRUE	FALSE	0	5.2	2	380	6	2	Positive	0	0	0	FALSE	AND	1	1	FALSE
	m5U+1	FALSE	260	Unit	128	Unit	TRUE	FALSE	0	5.2	2	380	6	2	Positive	0	0	0	FALSE	AND	1	1	FALSE
	m5U+2	FALSE	261	Unit	129	Unit	TRUE	FALSE	0	5.2	2	380	6	2	Positive	0	0	0	FALSE	AND	1	1	FALSE
	m5U+3	FALSE	262	Unit	130	Unit	TRUE	FALSE	0	5.2	2	380	6	2	Positive	0	0	0	FALSE	AND	1	1	FALSE
	oQ	FALSE	426	Unit	163	Unit	TRUE	FALSE	0	6	3	380	8	7	Positive	0	0	0	FALSE	AND	1	1	FALSE
	Q	FALSE	410	Unit	295	Unit	TRUE	FALSE	0	6	3	380	10	7	Positive	0	0	0	FALSE	AND	1	1	FALSE
	Y	FALSE	245	Unit	191	Unit	TRUE	FALSE	0	1.6	2	380	8	7	Positive	0	0	0	FALSE	AND	1	1	FALSE
	Y+1	FALSE	246	Unit	192	Unit	TRUE	FALSE	0	1.6	2	380	8	7	Positive	0	0	0	FALSE	AND	1	1	FALSE
	Y+2	FALSE	247	Unit	193	Unit	TRUE	FALSE	0	1.6	2	380	8	7	Positive	0	0	0	FALSE	AND	1	1	FALSE
	Y+3	FALSE	248	Unit	194	Unit	TRUE	FALSE	0	1.6	2	380	8	7	Positive	0	0	0	FALSE	AND	1	1	FALSE
	U	FALSE	245	Unit	113	Unit	TRUE	FALSE	0	2.5	2	380	4	2	Positive	0	0	0	FALSE	AND	1	1	FALSE
	U+1	FALSE	246	Unit	114	Unit	TRUE	FALSE	0	2.5	2	380	4	2	Positive	0	0	0	FALSE	AND	1	1	FALSE
	U+2	FALSE	247	Unit	115	Unit	TRUE	FALSE	0	2.5	2	380	4	2	Positive	0	0	0	FALSE	AND	1	1	FALSE
	U+3	FALSE	248	Unit	116	Unit	TRUE	FALSE	0	2.5	2	380	4	2	Positive	0	0	0	FALSE	AND	1	1	FALSE

### Sheet: Supplementary Data 7
Description	Organism	Max Score	Total Score	Query Cover	E value	Per. ident	Accession
pseudouridylate synthase LSU rRNA-specific	Vibrio cholerae MJ-1236	691	691	1	0	100	ACQ62108.1
ribosomal large subunit pseudouridine synthase A	Vibrio cholerae	691	691	1	0	100	CSC71529.1
RluA family pseudouridine synthase	Vibrio cholerae	691	691	1	0	100	WP_108257439.1
RluA family pseudouridine synthase	Vibrio cholerae	690	690	1	0	100	WP_001275247.1
RluA family pseudouridine synthase	Vibrio cholerae	689	689	1	0	99.7	WP_001275248.1
RluA family pseudouridine synthase	Vibrio cholerae	689	689	1	0	99.7	WP_119470835.1
ribosomal large subunit pseudouridine synthase A	Vibrio cholerae AM-19226	689	689	1	0	99.7	KNA54384.1
RNA pseudouridylate synthase	Vibrio cholerae V51	685	685	1	0	98.81	KNA60686.1
RluA family pseudouridine synthase	Vibrio cholerae	685	685	1	0	98.81	WP_025987785.1
RNA pseudouridine synthase	Vibrio cholerae	684	684	1	0	98.81	WP_142735969.1
RNA pseudouridine synthase	Vibrio cholerae	684	684	1	0	98.52	WP_142549148.1
RNA pseudouridine synthase	Vibrio cholerae	684	684	1	0	98.81	WP_142611151.1
RluA family pseudouridine synthase	Vibrio cholerae	684	684	1	0	98.81	WP_088131613.1
RluA family pseudouridine synthase	Vibrio cholerae	683	683	1	0	98.81	WP_154025690.1
RNA pseudouridine synthase	Vibrio cholerae	683	683	1	0	98.81	WP_148508313.1
RNA pseudouridine synthase	Vibrio cholerae	683	683	1	0	98.52	WP_148526799.1
RluA family pseudouridine synthase	Vibrio cholerae	683	683	1	0	98.81	WP_123161993.1
RNA pseudouridine synthase	Vibrio cholerae	683	683	1	0	98.81	WP_148498323.1
RluA family pseudouridine synthase	Vibrio cholerae	682	682	1	0	98.52	WP_118089183.1
RluA family pseudouridine synthase	Vibrio cholerae	682	682	1	0	98.52	WP_069213599.1
RluA family pseudouridine synthase	Vibrio cholerae	682	682	1	0	98.52	WP_057562937.1
RluA family pseudouridine synthase	Vibrio cholerae	682	682	1	0	98.81	WP_059260408.1
RNA pseudouridine synthase	Vibrio cholerae	682	682	1	0	98.52	WP_148549177.1
RNA pseudouridine synthase	Vibrio cholerae	682	682	1	0	98.22	WP_114762999.1
RluA family pseudouridine synthase	Vibrio cholerae	682	682	1	0	98.52	WP_001275250.1
RNA pseudouridine synthase	Vibrio cholerae	682	682	1	0	98.22	WP_148503725.1
RNA pseudouridine synthase	Vibrio cholerae	682	682	1	0	98.22	WP_148531289.1
RluA family pseudouridine synthase	Vibrio cholerae	681	681	1	0	98.22	WP_071180012.1
RluA family pseudouridine synthase	Vibrio cholerae	681	681	1	0	98.22	WP_114728974.1
RluA family pseudouridine synthase	Vibrio cholerae	681	681	1	0	98.52	WP_069731166.1
RluA family pseudouridine synthase	Vibrio cholerae	681	681	1	0	98.22	WP_001275261.1
RNA pseudouridine synthase	Vibrio cholerae	681	681	1	0	98.22	WP_142626675.1
RNA pseudouridine synthase	Vibrio cholerae	681	681	1	0	98.52	WP_142737765.1
RNA pseudouridine synthase	Vibrio cholerae	681	681	1	0	98.22	WP_142541709.1
RNA pseudouridine synthase	Vibrio cholerae	681	681	1	0	98.52	WP_148519024.1
RluA family pseudouridine synthase	Vibrio cholerae	681	681	1	0	98.22	WP_001275260.1
RNA pseudouridine synthase	Vibrio cholerae	681	681	1	0	98.22	WP_148514022.1
RNA pseudouridine synthase	Vibrio cholerae	681	681	1	0	98.52	WP_138039925.1
pseudouridylate synthase LSU rRNA-specific	Vibrio cholerae TMA 21	681	681	1	0	98.22	EEO13546.1
Ribosomal large subunit pseudouridine synthase A	Vibrio cholerae	681	681	1	0	98.52	AWB71924.1
RluA family pseudouridine synthase	Vibrio cholerae	681	681	1	0	98.52	WP_116672193.1
RluA family pseudouridine synthase	Vibrio cholerae	681	681	1	0	98.52	WP_069504047.1
MULTISPECIES: RluA family pseudouridine synthase	unclassified Vibrio	681	681	1	0	98.22	WP_089070051.1
RluA family pseudouridine synthase	Vibrio cholerae	681	681	1	0	98.22	WP_123011553.1
RluA family pseudouridine synthase	Vibrio cholerae	681	681	1	0	98.22	WP_033931812.1
RNA pseudouridine synthase	Vibrio cholerae	681	681	1	0	98.52	WP_149595137.1
RNA pseudouridine synthase	Vibrio cholerae	681	681	1	0	97.92	WP_172527617.1
RluA family pseudouridine synthase	Vibrio cholerae	680	680	1	0	98.52	WP_119780326.1
RNA pseudouridine synthase	Vibrio cholerae	680	680	1	0	97.92	WP_085602799.1
RluA family pseudouridine synthase	Vibrio cholerae	680	680	1	0	97.92	WP_057551919.1
RluA family pseudouridine synthase	Vibrio cholerae	680	680	1	0	97.92	WP_032474505.1
RNA pseudouridine synthase	Vibrio cholerae	680	680	1	0	98.22	WP_142629551.1
MULTISPECIES: RluA family pseudouridine synthase	Vibrio	680	680	1	0	97.92	WP_032482642.1
RNA pseudouridine synthase	Vibrio cholerae	680	680	1	0	97.92	WP_142741439.1
RluA family pseudouridine synthase	Vibrio cholerae	680	680	1	0	98.52	WP_001275249.1
RluA family pseudouridine synthase	Vibrio cholerae	680	680	1	0	97.92	WP_027694655.1
RluA family pseudouridine synthase	Vibrio cholerae	680	680	1	0	97.92	WP_001275258.1
RNA pseudouridine synthase	Vibrio cholerae	680	680	1	0	97.92	WP_142625579.1
RluA family pseudouridine synthase	Vibrio cholerae	680	680	1	0	97.92	WP_114793976.1
RNA pseudouridine synthase	Vibrio cholerae	680	680	1	0	97.92	WP_148523194.1
RluA family pseudouridine synthase	Vibrio cholerae	680	680	1	0	97.92	WP_001275257.1
RNA pseudouridine synthase	Vibrio cholerae	680	680	1	0	97.92	NOE77013.1
RNA pseudouridine synthase	Vibrio cholerae	679	679	1	0	98.52	WP_148495636.1
RluA family pseudouridine synthase	Vibrio cholerae	679	679	1	0	97.92	MVB90194.1
RNA pseudouridine synthase	Vibrio cholerae	679	679	1	0	97.92	WP_148527769.1
pseudouridine synthase	Vibrio cholerae O1 str. 87395	679	679	1	0	97.92	EMP92676.1
RluA family pseudouridine synthase	Vibrio cholerae	679	679	1	0	98.22	WP_071181445.1
ribosomal large subunit pseudouridine synthase A	Vibrio cholerae	679	679	1	0	97.92	CAB1250823.1
RNA pseudouridine synthase	Vibrio cholerae	679	679	1	0	98.52	WP_148502323.1
RNA pseudouridylate synthase	Vibrio cholerae 1587	679	679	1	0	98.52	KNH59341.1
RNA pseudouridine synthase	Vibrio cholerae	679	679	1	0	98.52	WP_142614143.1
RluA family pseudouridine synthase	Vibrio cholerae	679	679	1	0	97.92	WP_108335873.1
RluA family pseudouridine synthase	Vibrio cholerae	679	679	1	0	98.22	WP_119773305.1
RluA family pseudouridine synthase	Vibrio cholerae	679	679	1	0	97.92	WP_069217027.1
RluA family pseudouridine synthase	Vibrio cholerae	679	679	1	0	97.92	WP_001275252.1
RluA family pseudouridine synthase	Vibrio cholerae	679	679	1	0	98.22	WP_043989677.1
RluA family pseudouridine synthase	Vibrio cholerae	679	679	1	0	98.52	WP_114724712.1
RluA family pseudouridine synthase	Vibrio cholerae	679	679	1	0	97.92	WP_119788633.1
RluA family pseudouridine synthase	Vibrio cholerae	679	679	1	0	97.92	WP_053033813.1
RluA family pseudouridine synthase	Vibrio cholerae	679	679	1	0	97.92	WP_001275253.1
RluA family pseudouridine synthase	Vibrio cholerae	679	679	1	0	97.92	WP_114743171.1
RNA pseudouridine synthase	Vibrio cholerae	679	679	1	0	98.52	WP_142572825.1
RNA pseudouridylate synthase family protein	Vibrio cholerae HE39	679	679	1	0	97.92	EGR04527.1
RNA pseudouridine synthase	Vibrio cholerae	679	679	1	0	97.92	WP_142628860.1
pseudouridylate synthase LSU rRNA-specific	Vibrio albensis VL426	679	679	1	0	97.92	EEO01441.1
ribosomal large subunit pseudouridine synthase A	Vibrio cholerae	679	679	1	0	97.92	CSB58296.1
RluA family pseudouridine synthase	Vibrio sp. 2016V-1091	679	679	1	0	97.92	WP_113600738.1
RNA pseudouridine synthase	Vibrio cholerae	679	679	1	0	97.92	NOF47709.1
RluA family pseudouridine synthase	Vibrio cholerae	679	679	1	0	97.92	WP_001275259.1
RNA pseudouridine synthase	Vibrio cholerae	679	679	1	0	97.92	WP_148499521.1
RNA pseudouridine synthase	Vibrio cholerae	679	679	1	0	98.52	WP_149519737.1
RluA family pseudouridine synthase	Vibrio cholerae	679	679	1	0	98.52	WP_114813095.1
RNA pseudouridine synthase	Vibrio cholerae	679	679	1	0	97.92	WP_142735142.1
RluA family pseudouridine synthase	Vibrio cholerae	678	678	1	0	97.63	WP_114717831.1
ribosomal large subunit pseudouridine synthase A	Vibrio cholerae	678	678	1	0	97.92	CAB1253428.1
RluA family pseudouridine synthase	Vibrio cholerae	678	678	1	0	97.63	WP_088127932.1
RluA family pseudouridine synthase	Vibrio cholerae	678	678	1	0	97.92	WP_114772501.1
RNA pseudouridine synthase	Vibrio cholerae	678	678	1	0	97.92	WP_149144628.1
pseudouridylate synthase LSU rRNA-specific	Vibrio cholerae 12129(1)	678	678	1	0	97.92	EEN99758.1
RluA family pseudouridine synthase	Vibrio cholerae	678	678	1	0	97.63	WP_001275254.1
RNA pseudouridylate synthase	Vibrio cholerae MZO-2	678	678	1	0	97.63	KNA48359.1
RluA family pseudouridine synthase	Vibrio cholerae	678	678	1	0	97.63	WP_076024854.1
RNA pseudouridine synthase	Vibrio cholerae	678	678	1	0	97.33	WP_114709696.1
RluA family pseudouridine synthase	Vibrio cholerae	678	678	1	0	97.63	WP_114734823.1
RNA pseudouridine synthase	Vibrio cholerae	678	678	1	0	97.63	WP_148515372.1
RluA family pseudouridine synthase	Vibrio cholerae	677	677	1	0	97.92	WP_001275262.1
RNA pseudouridine synthase	Vibrio cholerae	677	677	1	0	97.33	WP_142548338.1
pseudouridylate synthase LSU rRNA-specific	Vibrio cholerae TM 11079-80	677	677	1	0	97.63	EEO05002.1
RNA pseudouridine synthase	Vibrio cholerae	677	677	1	0	97.63	WP_142727853.1
RluA family pseudouridine synthase	Vibrio cholerae	677	677	1	0	97.63	WP_069648457.1
hypothetical protein	Vibrio cholerae	677	677	1	0	97.63	AHX36809.1
ribosomal large subunit pseudouridine synthase A	Vibrio cholerae	677	677	1	0	97.09	CSB64084.1
RluA family pseudouridine synthase	Vibrio cholerae	677	677	1	0	97.63	WP_001275264.1
RluA family pseudouridine synthase	Vibrio cholerae	677	677	1	0	97.63	WP_119783436.1
RNA pseudouridine synthase	Vibrio cholerae	677	677	1	0	97.63	WP_142615369.1
RNA pseudouridine synthase	Vibrio cholerae	677	677	1	0	97.63	WP_142621529.1
RluA family pseudouridine synthase	Vibrio cholerae	677	677	1	0	97.63	WP_054103725.1
ribosomal large subunit pseudouridine synthase A	Vibrio cholerae	677	677	1	0	97.63	CAB1256103.1
MULTISPECIES: RluA family pseudouridine synthase	unclassified Vibrio	677	677	1	0	97.92	WP_113602259.1
Ribosomal large subunit pseudouridine synthase A	Vibrio cholerae	677	677	1	0	97.33	SNC57343.1
RNA pseudouridine synthase	Vibrio cholerae	677	677	1	0	97.63	WP_148531931.1
RNA pseudouridine synthase	Vibrio cholerae	677	677	1	0	97.63	WP_148553511.1
RNA pseudouridine synthase	Vibrio cholerae	677	677	1	0	97.63	WP_142731535.1
pseudouridine synthase	Vibrio cholerae	677	677	1	0	97.33	WP_002052842.1
RNA pseudouridine synthase	Vibrio cholerae	676	676	1	0	97.92	WP_149608795.1
RluA family pseudouridine synthase	Vibrio sp. 2015V-1076	676	676	1	0	97.63	WP_113598069.1
RNA pseudouridine synthase	Vibrio cholerae	676	676	1	0	97.63	WP_148501692.1
RluA family pseudouridine synthase	Vibrio sp. 2017V-1070	676	676	1	0	97.63	WP_113591473.1
RluA family pseudouridine synthase	Vibrio cholerae	676	676	1	0	97.63	WP_095490077.1
RNA pseudouridine synthase	Vibrio cholerae	676	676	1	0	97.92	WP_142740171.1
RluA family pseudouridine synthase	Vibrio cholerae	676	676	1	0	97.33	WP_001275255.1
RNA pseudouridine synthase	Vibrio cholerae	676	676	1	0	97.33	WP_101411518.1
RluA family pseudouridine synthase	Vibrio cholerae	676	676	1	0	97.63	WP_084981284.1
RluA family pseudouridine synthase	Vibrio cholerae	676	676	1	0	97.33	WP_095466254.1
ribosomal large chain pseudouridine synthase A	Vibrio cholerae RC385	676	676	1	0	97.63	EFH74241.1
RNA pseudouridine synthase	Vibrio cholerae	676	676	1	0	97.03	WP_148525903.1
RluA family pseudouridine synthase	Vibrio cholerae	676	676	1	0	97.33	WP_095473430.1
ribosomal large subunit pseudouridine synthase A	Vibrio cholerae	675	675	1	0	97.08	CSB64825.1
RluA family pseudouridine synthase	Vibrio cholerae	675	675	1	0	97.63	WP_001275256.1
RluA family pseudouridine synthase	Vibrio cholerae	675	675	1	0	97.63	WP_102136793.1
RNA pseudouridine synthase	Vibrio cholerae	675	675	1	0	97.63	WP_142727739.1
RluA family pseudouridine synthase	Vibrio cholerae	675	675	1	0	98.22	WP_119465688.1
RluA family pseudouridine synthase	Vibrio cholerae	675	675	1	0	97.33	WP_096070831.1
RluA family pseudouridine synthase	Vibrio cholerae	675	675	1	0	97.63	WP_119464922.1
RluA family pseudouridine synthase	Vibrio cholerae	674	674	1	0	97.63	WP_042988981.1
Ribosomal large subunit pseudouridine synthase A	Vibrio cholerae	674	674	1	0	97.33	ATD28763.1
RNA pseudouridine synthase	Vibrio cholerae	674	674	1	0	97.63	WP_142729295.1
RNA pseudouridine synthase	Vibrio cholerae	674	674	1	0	97.03	WP_095478298.1
RNA pseudouridine synthase	Vibrio cholerae	674	674	1	0	96.74	WP_148548751.1
RNA pseudouridine synthase	Vibrio cholerae	674	674	1	0	97.63	WP_148537311.1
RluA family pseudouridine synthase	Vibrio cholerae	674	674	1	0	97.33	WP_001275251.1
RNA pseudouridylate synthase family protein	Vibrio cholerae HC-55A1	674	674	1	0	97.33	EKG58641.1
RluA family pseudouridine synthase	Vibrio cholerae	673	673	1	0	97.63	WP_114708169.1
RNA pseudouridine synthase	Vibrio cholerae	673	673	1	0	97.03	WP_148524546.1
RluA family pseudouridine synthase	Vibrio cholerae	672	672	1	0	97.33	WP_114779089.1
RluA family pseudouridine synthase	Vibrio cholerae	672	672	1	0	97.33	WP_001275263.1
RluA family pseudouridine synthase	Vibrio cholerae	671	671	1	0	97.33	WP_071186628.1
RluA family pseudouridine synthase	Vibrio cholerae	671	671	1	0	97.03	WP_114719884.1
RluA family pseudouridine synthase	Vibrio cholerae	671	671	1	0	96.74	WP_057554065.1
RluA family pseudouridine synthase	Vibrio sp. 2017V-1110	671	671	1	0	97.03	WP_113610072.1
RNA pseudouridine synthase	Vibrio cholerae	671	671	1	0	97.03	WP_142546409.1
RluA family pseudouridine synthase	Vibrio cholerae	670	670	1	0	97.03	WP_046121792.1
RNA pseudouridylate synthase family protein	Vibrio cholerae BJG-01	670	670	1	0	97.33	EGS74205.1
RluA family pseudouridine synthase	Vibrio cholerae	670	670	1	0	96.44	WP_123013758.1
MULTISPECIES: RluA family pseudouridine synthase	Vibrio	669	669	1	0	96.74	WP_113624212.1
RluA family pseudouridine synthase	Vibrio cholerae	668	668	1	0	96.44	WP_057645439.1
RluA family pseudouridine synthase	Vibrio cholerae	668	668	1	0	96.74	WP_071178972.1
MULTISPECIES: RluA family pseudouridine synthase	Vibrio	667	667	1	0	96.44	WP_032480438.1
ribosomal large subunit pseudouridine synthase A	Vibrio cholerae	666	666	0.96	0	100	CRZ41913.1
RluA family pseudouridine synthase	Vibrio cholerae	666	666	1	0	96.14	WP_046126291.1
RluA family pseudouridine synthase	Vibrio cholerae	666	666	1	0	96.14	WP_001960477.1
RNA pseudouridine synthase	Vibrio cholerae	665	665	1	0	96.14	WP_142576294.1
ribosomal large subunit pseudouridine synthase A, Ribosomal large subunit pseudouridine synthase A,23S rRNA/t RNA pseudouridine synthase A,pseudouridine synthase, RluA f amily,RNA pseudouridylate synthase	Vibrio cholerae	665	665	1	0	96.44	SPM24578.1
MULTISPECIES: RluA family pseudouridine synthase	Vibrio	665	665	1	0	96.14	WP_029628535.1
RluA family pseudouridine synthase	Vibrio sp. 2017V-1176	664	664	1	0	96.14	WP_113612774.1
RNA pseudouridine synthase	Vibrio cholerae	663	663	1	0	96.14	WP_142733931.1
RluA family pseudouridine synthase	Vibrio sp. 2017V-1038	660	660	1	0	95.25	WP_113609592.1
RluA family pseudouridine synthase	Vibrio cholerae	658	658	1	0	94.96	WP_119091824.1
ribosomal large subunit pseudouridine synthase A	Vibrio cholerae	658	658	1	0	93.48	CSB81021.1
RluA family pseudouridine synthase	Vibrio sp. 2016V-1018	658	658	1	0	94.96	WP_113599431.1
ribosomal large subunit pseudouridine synthase A	Vibrio cholerae	657	657	1	0	94.96	SYZ83000.1
RNA pseudouridine synthase	Vibrio cholerae	654	654	1	0	95.85	WP_119474000.1
hypothetical protein JE48_010900	Vibrio cholerae O1 biovar El Tor	634	634	0.92	0	99.68	KAE8432526.1
ribosomal large subunit pseudouridine synthase A	Vibrio cholerae	633	633	0.91	0	100	CSC47049.1
ribosomal large subunit pseudouridine synthase A	Vibrio cholerae	564	564	0.82	0	100	CSB40867.1
RluA family pseudouridine synthase	Vibrio mimicus	547	547	1	0	79.23	WP_070383006.1
RluA family pseudouridine synthase	Vibrio mimicus	546	546	1	0	78.93	WP_061050965.1
RNA pseudouridine synthase	Vibrio mimicus	545	545	1	0	78.93	WP_148541653.1
RluA family pseudouridine synthase	Vibrio mimicus	545	545	1	0	78.93	WP_001275246.1
RNA pseudouridine synthase	Vibrio mimicus	544	544	1	0	78.93	WP_158163094.1
RNA pseudouridine synthase	Vibrio mimicus	544	544	1	0	78.64	WP_158139885.1
RNA pseudouridine synthase	Vibrio mimicus	542	542	1	0	78.64	WP_148554823.1
RluA family pseudouridine synthase	Vibrio mimicus	542	542	1	0	78.04	WP_001275283.1
RNA pseudouridine synthase	Vibrio mimicus	542	542	1	0	78.64	WP_148546376.1
RluA family pseudouridine synthase	Vibrio mimicus	542	542	1	0	78.64	WP_005524019.1
ribosomal large subunit pseudouridine synthase A	Vibrio cholerae	542	542	0.79	0	100	CRZ95276.1
RluA family pseudouridine synthase	Vibrio mimicus	541	541	1	0	78.04	WP_001275281.1
RNA pseudouridine synthase	Vibrio mimicus	541	541	1	0	78.04	WP_148559325.1
RluA family pseudouridine synthase	Vibrio mimicus	541	541	1	0	78.34	WP_001275282.1
RNA pseudouridine synthase	Vibrio mimicus	541	541	1	0	78.34	WP_148534655.1
RluA family pseudouridine synthase	Vibrio metoecus	539	539	0.99	0	78.57	WP_055064140.1
RluA family pseudouridine synthase	Vibrio mimicus	539	539	1	0	77.74	WP_031343872.1
RNA pseudouridine synthase	Vibrio mimicus	539	539	1	0	77.74	WP_154114234.1
RNA pseudouridine synthase	Vibrio mimicus	539	539	1	0	78.04	WP_148539476.1
RluA family pseudouridine synthase	Vibrio metoecus	538	538	0.99	0	78.57	WP_095475525.1
RluA family pseudouridine synthase	Vibrio metoecus	538	538	0.99	0	78.57	WP_095468680.1
RluA family pseudouridine synthase	Vibrio metoecus	538	538	0.99	0	78.57	WP_055031207.1
RluA family pseudouridine synthase	Vibrio metoecus	538	538	1	0	78.34	WP_095469672.1
RluA family pseudouridine synthase	Vibrio metoecus	537	537	0.99	0	78.27	WP_095458229.1
RluA family pseudouridine synthase	Vibrio metoecus	537	537	1	0	78.04	WP_055033772.1
RluA family pseudouridine synthase	Vibrio metoecus	536	536	1	0	78.04	WP_055044707.1
RluA family pseudouridine synthase	Vibrio metoecus	536	536	1	0	78.04	WP_055027907.1
RluA family pseudouridine synthase	Vibrio metoecus	536	536	1	0	78.04	WP_055029340.1
RluA family pseudouridine synthase	Vibrio metoecus	536	536	0.99	0	78.27	WP_095456398.1
RNA pseudouridine synthase	Vibrio metoecus	524	524	0.99	0	76.79	WP_154173790.1
RluA family pseudouridine synthase	Vibrio metoecus	523	523	0.99	0	76.49	WP_055050130.1
pseudouridylate synthase LSU rRNA-specific	Vibrio cholerae CT 5369-93	498	498	0.74	4e-173	98.02	EEY50774.1
RluA family pseudouridine synthase	Vibrio sp. HDW18	501	501	1	1e-172	75.37	WP_166015519.1
RNA pseudouridine synthase	Vibrio metoecus	486	486	0.92	2e-170	76.6	PAR66790.1
RluA family pseudouridine synthase	Vibrio sp. RC586	494	494	1	5e-170	73.89	WP_032468265.1
ribosomal large subunit pseudouridine synthase A	Vibrio cholerae	480	480	0.7	1e-168	100	CSA23127.1
ribosomal large subunit pseudouridine synthase A	Vibrio cholerae	465	465	0.68	3e-160	99.57	CSC33770.1
ribosomal large subunit pseudouridine synthase A	Vibrio cholerae	456	456	0.68	2e-156	97.41	CSB95564.1
ribosomal large subunit pseudouridine synthase A	Vibrio cholerae	439	439	0.65	5e-150	99.55	CRZ66211.1
ribosomal large subunit pseudouridine synthase A	Vibrio cholerae	414	414	0.61	1e-140	99.52	CSB93706.1
RNA pseudouridine synthase	Vibrio fluvialis	417	417	0.97	1e-139	63.03	WP_165879560.1
RNA pseudouridine synthase	Vibrio fluvialis	416	416	0.97	1e-139	63.03	WP_172558365.1
RluA family pseudouridine synthase	Vibrio fluvialis	416	416	0.97	2e-139	63.33	WP_047461415.1
RNA pseudouridine synthase	Vibrio fluvialis	416	416	0.97	2e-139	63.03	WP_154182774.1
RluA family pseudouridine synthase	Vibrionaceae bacterium	416	416	0.97	2e-139	63.03	TNF21271.1
RNA pseudouridine synthase	Vibrio fluvialis	416	416	0.97	2e-139	63.03	WP_158145874.1
RNA pseudouridine synthase	Vibrio fluvialis	415	415	0.97	4e-139	62.42	WP_172571510.1
RNA pseudouridine synthase	Vibrio fluvialis	415	415	0.97	6e-139	63.03	WP_171934401.1
RluA family pseudouridine synthase	Vibrio fluvialis	414	414	0.97	1e-138	62.73	WP_061055967.1
RluA family pseudouridine synthase	Vibrio fluvialis	414	414	0.97	1e-138	62.12	WP_100268176.1
RluA family pseudouridine synthase	Vibrio fluvialis	414	414	0.97	1e-138	62.73	WP_032082173.1
RluA family pseudouridine synthase	Vibrio diazotrophicus	414	414	0.98	1e-138	61.14	WP_102953695.1
RNA pseudouridine synthase	Vibrio fluvialis	414	414	0.97	2e-138	62.73	WP_158152460.1
RNA pseudouridine synthase	Vibrio fluvialis	412	412	0.97	5e-138	62.42	WP_158126027.1
RNA pseudouridine synthase	Vibrio fluvialis	411	411	0.97	2e-137	62.42	WP_143683118.1
RluA family pseudouridine synthase	Vibrio diazotrophicus	411	411	0.98	2e-137	60.84	WP_102962408.1
RNA pseudouridine synthase	Vibrio fluvialis	411	411	0.97	2e-137	62.12	WP_158129566.1
RluA family pseudouridine synthase	Vibrio diazotrophicus	410	410	0.98	4e-137	59.94	WP_102940019.1
RNA pseudouridine synthase	Vibrio fluvialis	410	410	0.97	5e-137	62.12	WP_140228831.1
RluA family pseudouridine synthase	Vibrio fluvialis	410	410	0.97	6e-137	62.12	WP_020329720.1
RNA pseudouridine synthase	Vibrio fluvialis	410	410	0.97	6e-137	62.42	WP_172559144.1
RluA family pseudouridine synthase	Vibrio diazotrophicus	410	410	0.98	7e-137	60.84	WP_042485463.1
RluA family pseudouridine synthase	Vibrio diazotrophicus	409	409	0.98	9e-137	59.64	WP_102987156.1
RNA pseudouridine synthase	Vibrio fluvialis	409	409	0.97	1e-136	61.82	WP_055452317.1
RluA family pseudouridine synthase	Vibrio diazotrophicus	408	408	0.98	2e-136	60.24	WP_102965180.1
RNA pseudouridine synthase	Vibrio furnissii	408	408	0.99	2e-136	61.9	WP_158141537.1
RNA pseudouridine synthase	Vibrio fluvialis	408	408	0.97	2e-136	62.12	WP_104964832.1
RNA pseudouridine synthase	Vibrio plantisponsor	408	408	0.98	3e-136	59.94	WP_171136924.1
RNA pseudouridine synthase	Vibrio furnissii	408	408	0.99	4e-136	61.61	WP_158164815.1
RluA family pseudouridine synthase	Vibrio fluvialis	407	407	0.97	4e-136	62.12	WP_044366207.1
RluA family pseudouridine synthase	Vibrio furnissii	407	407	0.99	8e-136	61.61	WP_014257988.1
RNA pseudouridine synthase	Vibrio fluvialis	407	407	0.97	9e-136	62.12	WP_075989804.1
RluA family pseudouridine synthase	Vibrio furnissii	407	407	0.99	9e-136	61.61	WP_004727203.1
RNA pseudouridine synthase	Vibrio diazotrophicus	407	407	0.98	1e-135	59.34	WP_167410278.1
RNA pseudouridine synthase	Vibrio sp. ZWAL4003	406	406	0.98	2e-135	60.54	WP_165313482.1
RluA family pseudouridine synthase	Vibrio diazotrophicus	405	405	0.98	4e-135	60.48	WP_102967599.1
RluA family pseudouridine synthase	Vibrio furnissii	405	405	0.99	4e-135	61.31	WP_055464964.1
RNA pseudouridine synthase	Vibrio furnissii	405	405	0.99	5e-135	61.31	WP_143679843.1
RNA pseudouridine synthase	Vibrio furnissii	404	404	0.99	2e-134	61.31	WP_172562774.1
MULTISPECIES: RNA pseudouridine synthase	unclassified Vibrio	393	393	1	3e-130	58.75	WP_170887363.1
MULTISPECIES: RNA pseudouridine synthase	unclassified Vibrio	389	389	1	1e-128	58.46	WP_161427051.1
RNA pseudouridine synthase	Vibrio cincinnatiensis	388	388	0.99	2e-128	60.42	WP_154116694.1
RluA family pseudouridine synthase	Vibrio cincinnatiensis	388	388	0.99	2e-128	60.42	WP_078926447.1
tRNA pseudouridine32 synthase / 23S rRNA pseudouridine746 synthase	Vibrio cincinnatiensis DSM 19608	388	388	0.99	5e-128	60.42	SJZ97250.1
unnamed protein product		384	384	0.98	7e-127	58.56	WP_170906170.1
RNA pseudouridine synthase	Vibrio metschnikovii	384	384	0.98	8e-127	59.04	WP_158137420.1
RNA pseudouridine synthase	Vibrio metschnikovii	384	384	0.98	8e-127	59.04	WP_154171226.1
RNA pseudouridine synthase	Vibrio sp. H11	383	383	0.97	3e-126	59.34	WP_136487083.1
RNA pseudouridine synthase	Vibrio sp. V33_P6A3T137	382	382	0.98	4e-126	59.16	WP_161439340.1
pseudouridine synthase	Vibrio hepatarius	382	382	0.98	5e-126	56.59	WP_053407447.1
RNA pseudouridine synthase	Vibrio hepatarius	381	381	0.98	9e-126	56.46	WP_171385093.1
RNA pseudouridine synthase	Vibrio metschnikovii	381	381	0.98	1e-125	58.73	WP_158145493.1
RluA family pseudouridine synthase	Vibrio sp. 11986-1-5	379	379	0.98	5e-125	58.26	WP_110167064.1
MULTISPECIES: RNA pseudouridine synthase	unclassified Vibrio	379	379	0.98	6e-125	58.43	WP_161425534.1
pseudouridine synthase	Vibrio metschnikovii	378	378	0.98	2e-124	59.04	WP_004396874.1
RluA family pseudouridine synthase	Vibrio injenensis	374	374	0.98	5e-123	59.04	WP_072670866.1
RluA family pseudouridine synthase	Vibrio nigripulchritudo	374	374	1	9e-123	54.73	WP_022603204.1
RluA family pseudouridine synthase	Vibrio nigripulchritudo	374	374	1	1e-122	54.73	WP_045966847.1
RluA family pseudouridine synthase	Vibrio nigripulchritudo	373	373	1	2e-122	54.73	WP_022590613.1
RluA family pseudouridine synthase	Vibrio nigripulchritudo	373	373	1	2e-122	54.73	WP_004405773.1
RNA pseudouridine synthase	Vibrio sp. Hep-1b-8	372	372	0.98	3e-122	56.46	WP_138971107.1
RluA family pseudouridine synthase	Vibrio nigripulchritudo	370	370	1	1e-121	54.44	WP_022599976.1
RluA family pseudouridine synthase	Photobacterium aquae	370	370	0.98	2e-121	55.59	WP_047878283.1
RNA pseudouridine synthase	Vibrio nereis	370	370	0.98	2e-121	58.33	WP_053395001.1
RluA family pseudouridine synthase	Vibrio nigripulchritudo	370	370	1	2e-121	54.44	WP_022561296.1
RluA family pseudouridine synthase	Vibrio nigripulchritudo	369	369	1	6e-121	54.14	WP_022613304.1
RNA pseudouridine synthase	Vibrio hepatarius	365	365	0.98	2e-119	56.76	WP_167419825.1
RluA family pseudouridine synthase	Aliivibrio sifiae	365	365	0.98	3e-119	51.6	WP_105056070.1
RluA family pseudouridine synthase	Vibrio tubiashii	364	364	0.98	6e-119	54.63	WP_038204567.1
RNA pseudouridine synthase	Vibrio sp. A8-1	362	362	0.98	7e-119	56.33	WP_170905328.1
RluA family pseudouridine synthase	Vibrio rumoiensis	363	363	0.98	9e-119	56.33	WP_017024669.1
RNA pseudouridine synthase	Vibrio sp. 10N.261.55.A7	363	363	1	1e-118	53.96	PMJ99881.1
RNA pseudouridine synthase	Vibrio europaeus	363	363	0.97	2e-118	55.12	WP_171381355.1
RluA family pseudouridine synthase	Vibrio proteolyticus	362	362	0.98	2e-118	55.12	WP_021706497.1
RNA pseudouridine synthase	Vibrio sp. CAIM 722	362	362	0.98	3e-118	53.89	WP_161154414.1
MULTISPECIES: RluA family pseudouridine synthase	Aliivibrio	362	362	0.98	4e-118	51.31	WP_061013770.1
RluA family pseudouridine synthase	Aliivibrio wodanis	362	362	0.98	5e-118	51.31	WP_061005375.1
RNA pseudouridine synthase	Vibrio tubiashii	362	362	0.97	5e-118	55.12	WP_171320864.1
RNA pseudouridine synthase	Vibrio sp. V39_P1S14PM300	361	361	0.98	7e-118	55.12	WP_161454723.1
ribosomal large subunit pseudouridine synthase A	Vibrio cholerae	355	355	0.51	8e-118	99.43	CSI26922.1
RluA family pseudouridine synthase	Aliivibrio wodanis	360	360	0.98	1e-117	51.02	WP_061037317.1
MULTISPECIES: RNA pseudouridine synthase	unclassified Vibrio	360	360	0.98	2e-117	54.82	WP_161458002.1
RluA family pseudouridine synthase	Aliivibrio wodanis	360	360	0.98	2e-117	51.02	WP_060993800.1
RNA pseudouridine synthase	Vibrio natriegens	360	360	0.98	2e-117	53.61	WP_065297973.1
pseudouridine synthase	Vibrio navarrensis	359	359	0.98	5e-117	53.51	WP_039441768.1
pseudouridine synthase	Vibrio sp. EJY3	359	359	0.98	5e-117	53.61	WP_014233462.1
RNA pseudouridine synthase	Vibrio europaeus	359	359	0.97	5e-117	54.52	WP_171803197.1
RluA family pseudouridine synthase	Vibrio europaeus	358	358	0.97	9e-117	54.52	WP_069669308.1
RluA family pseudouridine synthase	Vibrio rumoiensis	358	358	0.98	1e-116	55.12	WP_089139406.1
RNA pseudouridine synthase	Vibrio sp. dhg	358	358	0.98	1e-116	53.31	WP_118120790.1
RNA pseudouridine synthase	Vibrio casei	358	358	0.98	1e-116	52.82	WP_089111030.1
RNA pseudouridine synthase	Vibrio natriegens	358	358	0.98	2e-116	53.31	WP_065300636.1
RluA family pseudouridine synthase	Aliivibrio salmonicida	357	357	0.98	2e-116	52.71	WP_044583572.1
RluA family pseudouridine synthase	Aliivibrio salmonicida	357	357	0.98	2e-116	52.71	WP_012551892.1
MULTISPECIES: RNA pseudouridine synthase	Vibrio	357	357	0.98	2e-116	52.82	WP_086960081.1
RNA pseudouridine synthase	Vibrio algivorus	357	357	0.98	3e-116	54.9	WP_144388879.1
RluA family pseudouridine synthase	Photobacterium aphoticum	357	357	0.97	4e-116	53.89	WP_047874888.1
pseudouridine synthase	Vibrio sp. VPAP30	356	356	0.97	5e-116	54.52	WP_049846023.1
TPA: RNA pseudouridine synthase	Vibrio sp.	356	356	0.98	5e-116	55.42	HCH00509.1
pseudouridine synthase	Vibrio bivalvicida	356	356	0.97	6e-116	54.52	WP_054962164.1
ribosomal large chain pseudouridine synthase A	Vibrio harveyi CAIM 1792	349	349	0.98	6e-116	53.01	EMR37305.1
RluA family pseudouridine synthase	Shewanella sp. SACH	357	357	0.98	6e-116	54.25	WP_071940201.1
RluA family pseudouridine synthase	Photobacterium rosenbergii	356	356	1	6e-116	53.12	WP_107296294.1
RNA pseudouridine synthase	Shewanella sp. HN-41	357	357	1	6e-116	54.78	WP_007650294.1
RNA pseudouridine synthase	Vibrio penaeicida	356	356	1	6e-116	51.02	WP_126609259.1
RluA family pseudouridine synthase	Vibrio algivorus	356	356	0.98	7e-116	54.3	WP_089123959.1
RluA family pseudouridine synthase	Vibrio litoralis	356	356	0.98	7e-116	55.42	WP_027696660.1
RluA family pseudouridine synthase	Vibrio tubiashii	356	356	0.97	9e-116	54.05	WP_004746936.1
RluA family pseudouridine synthase	Photobacterium ganghwense	355	355	0.97	1e-115	53.33	WP_047886042.1
RluA family pseudouridine synthase	Vibrio sp. vnigr-6D03	355	355	1	1e-115	51.02	WP_101114374.1
RNA pseudouridine synthase	Vibrio coralliilyticus	355	355	0.98	1e-115	52.99	WP_171339487.1
MULTISPECIES: RluA family pseudouridine synthase	Vibrio	355	355	0.98	2e-115	52.99	WP_038161782.1
RNA pseudouridine synthase	Vibrio coralliilyticus	355	355	0.98	2e-115	52.99	WP_095559653.1
RluA family pseudouridine synthase	Aliivibrio sp. EL58	355	355	0.98	2e-115	51.45	WP_122033541.1
RNA pseudouridine synthase	Vibrio campbellii	347	347	0.98	3e-115	52.11	NIY88557.1
RNA pseudouridine synthase	Vibrio penaeicida	354	354	1	3e-115	50.73	WP_104402585.1
RNA pseudouridine synthase	Vibrio navarrensis	354	354	0.98	4e-115	52.92	WP_158135467.1
RluA family pseudouridine synthase	Aliivibrio logei	354	354	0.98	4e-115	52.11	WP_017023274.1
pseudouridine synthase	Vibrio natriegens	354	354	0.98	4e-115	53.01	WP_020335080.1
RluA family pseudouridine synthase	Aliivibrio logei	354	354	0.98	4e-115	52.11	WP_039799236.1
RNA pseudouridine synthase	Aliivibrio finisterrensis	354	354	0.98	4e-115	52.19	WP_151655221.1
RluA family pseudouridine synthase	Vibrio coralliilyticus	353	353	0.98	6e-115	52.84	WP_095663680.1
RluA family pseudouridine synthase	Aliivibrio logei	353	353	0.98	6e-115	52.11	WP_023603902.1
RluA family pseudouridine synthase	Aliivibrio finisterrensis	354	354	0.98	6e-115	52.19	WP_130045843.1
RluA family pseudouridine synthase	Vibrio ponticus	353	353	0.97	9e-115	54.98	WP_075650607.1
RluA family pseudouridine synthase	Vibrio galatheae	353	353	0.98	9e-115	54.33	WP_045955745.1
RNA pseudouridine synthase	Vibrio coralliilyticus	353	353	0.98	1e-114	52.99	WP_065742803.1
RluA family pseudouridine synthase	Vibrio genomosp. F10	353	353	1	1e-114	52.82	WP_065577199.1
RluA family pseudouridine synthase	Aliivibrio finisterrensis	353	353	0.98	1e-114	52.51	WP_130048131.1
MULTISPECIES: RluA family pseudouridine synthase	unclassified Vibrio	353	353	0.98	2e-114	57.27	WP_094147435.1
RNA pseudouridine synthase	Vibrio aestuarianus	352	352	1	2e-114	53.94	NGZ18846.1
RNA pseudouridine synthase	Vibrio anguillarum	352	352	0.98	2e-114	57.27	AQP37519.1
RluA family pseudouridine synthase	Vibrio coralliilyticus	352	352	0.98	2e-114	52.69	WP_099607835.1
RNA pseudouridine synthase	Shewanella sp. CG12_big_fil_rev_8_21_14_0_65_47_15	353	353	0.98	3e-114	53.96	PIW61439.1
RNA pseudouridine synthase	Vibrio sp. 2-2(8)	352	352	0.98	3e-114	57.27	WP_170900480.1
RNA pseudouridine synthase	Vibrio coralliilyticus	352	352	0.98	3e-114	52.69	WP_165579884.1
RluA family pseudouridine synthase	Vibrio cidicii	352	352	0.98	3e-114	53.24	WP_061898770.1
pseudouridine synthase	Vibrio navarrensis	352	352	0.98	3e-114	52.63	WP_039426822.1
RluA family pseudouridine synthase	Photobacterium gaetbulicola	352	352	1	3e-114	53.12	WP_039466733.1
RluA family pseudouridine synthase	Shewanella morhuae	352	352	0.98	3e-114	54.25	WP_107881820.1
RluA family pseudouridine synthase	Shewanella putrefaciens	352	352	0.98	4e-114	54.25	WP_115406225.1
MULTISPECIES: RluA family pseudouridine synthase	unclassified Vibrio	352	352	1	4e-114	56.56	WP_094144485.1
RNA pseudouridine synthase	Vibrio natriegens	352	352	0.98	4e-114	52.71	WP_065303196.1
RNA pseudouridine synthase	Vibrio cidicii	352	352	0.98	4e-114	52.92	WP_061896218.1
RluA family pseudouridine synthase	Aliivibrio finisterrensis	352	352	0.98	4e-114	51.9	WP_130087603.1
RluA family pseudouridine synthase	Vibrio qinghaiensis	352	352	1	4e-114	56.56	WP_094500948.1
RluA family pseudouridine synthase	Vibrio anguillarum	352	352	0.98	5e-114	57.27	WP_017046820.1
RluA family pseudouridine synthase	Shewanella baltica	352	352	1	5e-114	53.33	WP_115335323.1
MULTISPECIES: RluA family pseudouridine synthase	unclassified Vibrio	351	351	1	5e-114	56.56	WP_094125906.1
pseudouridine synthase	Vibrio parahaemolyticus	345	345	0.98	5e-114	51.2	KOY43752.1
pseudouridine synthase	Vibrio coralliilyticus	351	351	0.98	5e-114	53.15	WP_019275585.1
RNA pseudouridine synthase	Vibrio sp. RE88	351	351	0.98	5e-114	53.43	WP_171747891.1
RNA pseudouridine synthase	Vibrio alfacsensis	351	351	0.98	6e-114	53.43	WP_128812450.1
RluA family pseudouridine synthase	Shewanella baltica	352	352	1	6e-114	53.04	WP_006085807.1
RNA pseudouridine synthase	Vibrio cidicii	351	351	0.98	6e-114	52.92	WP_061896104.1
RluA family pseudouridine synthase	Vibrio anguillarum	351	351	0.98	7e-114	56.97	WP_088733097.1
RluA family pseudouridine synthase	Photobacterium sanctipauli	351	351	0.98	7e-114	54.98	WP_036822266.1
RluA family pseudouridine synthase	Vibrio vulnificus	351	351	0.98	7e-114	52.94	WP_103197818.1
RNA pseudouridine synthase	Vibrio aestuarianus	351	351	1	7e-114	54.23	WP_171981630.1
RluA family pseudouridine synthase	Vibrio vulnificus	351	351	0.98	7e-114	52.94	WP_058666432.1
RNA pseudouridine synthase	Vibrio sp. B1-2	351	351	0.98	9e-114	57.27	WP_170889186.1
MULTISPECIES: RNA pseudouridine synthase	unclassified Shewanella	350	350	0.98	9e-114	52.57	WP_144047430.1
RNA pseudouridine synthase	Vibrio genomosp. F10 str. 9ZB36	350	350	1	1e-113	52.82	OEF06282.1
RluA family pseudouridine synthase	Vibrio aquaticus	350	350	0.98	1e-113	52.25	WP_126572241.1
RluA family pseudouridine synthase	Shewanella morhuae	350	350	0.98	1e-113	54.25	WP_076500943.1
RluA family pseudouridine synthase	Vibrio anguillarum	350	350	0.98	1e-113	56.97	WP_013868290.1
RluA family pseudouridine synthase	Shewanella putrefaciens	350	350	0.98	2e-113	54.25	WP_028761516.1
RluA family pseudouridine synthase	Vibrio coralliilyticus	350	350	0.98	2e-113	52.4	WP_040121785.1
RluA family pseudouridine synthase	Vibrio harveyi	350	350	0.98	2e-113	53.01	WP_017818350.1
RluA family pseudouridine synthase	Photobacterium damselae	350	350	0.98	2e-113	53.01	WP_106223059.1
Ribosomal large subunit pseudouridine synthase A	Aliivibrio wodanis	350	350	0.99	2e-113	50.72	VVV06250.1
RluA family pseudouridine synthase	Aliivibrio wodanis	350	350	0.99	2e-113	50.72	WP_045103849.1
RluA family pseudouridine synthase	Vibrio harveyi	349	349	0.98	3e-113	53.01	WP_101905769.1
RluA family pseudouridine synthase	Vibrio harveyi	349	349	0.98	3e-113	53.01	WP_049535086.1
RluA family pseudouridine synthase	Vibrio harveyi	349	349	0.98	3e-113	53.01	WP_074051941.1
RNA pseudouridine synthase	Vibrio genomosp. F10 str. 9ZC157	349	349	1	3e-113	52.52	OEE97187.1
RluA family pseudouridine synthase	Photobacterium damselae	349	349	0.98	3e-113	53.01	WP_112163597.1
RluA family pseudouridine synthase	Photobacterium damselae	349	349	0.98	3e-113	53.01	WP_005305887.1
RluA family pseudouridine synthase	Vibrio coralliilyticus	349	349	0.98	3e-113	52.4	WP_021457444.1
RNA pseudouridine synthase	Vibrio navarrensis	349	349	0.98	3e-113	52.63	WP_172566049.1
RNA pseudouridine synthase	Vibrio coralliilyticus	349	349	0.98	4e-113	52.1	WP_171351906.1
RNA pseudouridine synthase	Shewanella japonica	349	349	1	4e-113	51.16	WP_119968431.1
RluA family pseudouridine synthase	Vibrio coralliilyticus	349	349	0.98	4e-113	52.1	WP_006961304.1
MULTISPECIES: RNA pseudouridine synthase	unclassified Vibrio	349	349	0.98	4e-113	52.1	WP_152472577.1
RluA family pseudouridine synthase	Photobacterium sp. BEI 247	349	349	0.98	4e-113	53.47	WP_128783906.1
RluA family pseudouridine synthase	Photobacterium damselae	349	349	0.98	4e-113	53.31	WP_106261026.1
RluA family pseudouridine synthase	Vibrio campbellii	349	349	0.98	4e-113	52.71	WP_045383146.1
RNA pseudouridine synthase	Vibrio campbellii	349	349	0.98	4e-113	52.41	WP_077202199.1
RluA family pseudouridine synthase	Photobacterium damselae	349	349	0.98	4e-113	53.01	WP_115426457.1
RluA family pseudouridine synthase	Vibrio harveyi	349	349	0.98	4e-113	52.71	WP_009696619.1
RluA family pseudouridine synthase	Vibrio harveyi	349	349	0.98	5e-113	52.71	WP_050940371.1
pseudouridylate synthase, 23S RNA-specific	Vibrio parahaemolyticus AQ3810	341	341	0.98	5e-113	50.9	EDM57212.1
RNA pseudouridine synthase	Photobacterium damselae	348	348	0.98	5e-113	53.01	WP_151170734.1
RluA family pseudouridine synthase	Photobacterium damselae	348	348	0.98	5e-113	53.01	WP_068968902.1
RNA pseudouridine synthase	Vibrio genomosp. F10 str. ZF-129	348	348	1	5e-113	52.52	OEE34503.1
RNA pseudouridine synthase	Photobacterium damselae	348	348	0.98	6e-113	53.01	WP_148110074.1
RNA pseudouridine synthase	Vibrio parahaemolyticus	342	342	0.98	6e-113	51.5	OTW22966.1
RluA family pseudouridine synthase	Photobacterium damselae	348	348	0.98	6e-113	53.01	WP_106142453.1
RluA family pseudouridine synthase	Shewanella sp. S-1	349	349	0.98	6e-113	54.25	WP_168825032.1
RluA family pseudouridine synthase	Vibrio owensii	348	348	0.98	6e-113	52.41	WP_020195089.1
RNA pseudouridine synthase	Vibrio anguillarum	348	348	0.98	6e-113	57.57	AQM21239.1
RNA pseudouridine synthase	Vibrio campbellii	348	348	0.98	6e-113	52.41	WP_038888518.1
RluA family pseudouridine synthase	Photobacterium damselae	348	348	0.98	7e-113	53.01	WP_069532981.1
MULTISPECIES: RluA family pseudouridine synthase	unclassified Vibrio	348	348	0.98	7e-113	57.57	WP_094131751.1
RluA family pseudouridine synthase	Photobacterium damselae	348	348	0.98	7e-113	53.01	WP_138242015.1
RluA family pseudouridine synthase	Vibrio anguillarum	348	348	0.98	8e-113	57.57	WP_019283072.1
RNA pseudouridine synthase	Vibrio sp. 3-2(1)	348	348	0.98	8e-113	57.57	WP_170899004.1
RNA pseudouridine synthase	Vibrio aestuarianus	348	348	1	8e-113	53.64	NGZ64194.1
RluA family pseudouridine synthase	Aliivibrio fischeri	348	348	0.98	8e-113	49.7	WP_065623728.1
RluA family pseudouridine synthase	Photobacterium damselae	348	348	0.98	8e-113	53.01	WP_138222651.1
RluA family pseudouridine synthase	Vibrio jasicida	348	348	0.98	9e-113	52.41	WP_039978471.1
RluA family pseudouridine synthase	Vibrio harveyi	348	348	0.98	9e-113	52.71	WP_085319644.1
pseudouridine synthase	Vibrio parahaemolyticus	348	348	0.98	9e-113	51.51	WP_029816143.1
RluA family pseudouridine synthase	Vibrio sp. 10N.222.52.B12	348	348	0.98	1e-112	52.71	WP_102388298.1
RluA family pseudouridine synthase	Vibrio ordalii	348	348	1	1e-112	56.27	WP_026027534.1
RNA pseudouridine synthase	Shewanella sp. YLB-08	348	348	0.98	1e-112	51.2	WP_142872548.1
RluA family pseudouridine synthase	Vibrio sinaloensis	348	348	0.97	1e-112	54.68	WP_039485389.1
RluA family pseudouridine synthase	Vibrio jasicida	348	348	0.98	1e-112	52.41	WP_104046528.1
MULTISPECIES: RluA family pseudouridine synthase	Vibrio	348	348	0.98	1e-112	57.57	WP_017049297.1
RluA family pseudouridine synthase	Photobacterium damselae	348	348	0.98	1e-112	53.31	WP_086368560.1
RluA family pseudouridine synthase	Vibrio sp. ZOR0018	348	348	0.98	1e-112	57.57	WP_047687581.1
RluA family pseudouridine synthase	Vibrio owensii	348	348	0.98	1e-112	52.41	WP_045484576.1
RluA family pseudouridine synthase	Vibrio variabilis	348	348	0.97	1e-112	55.29	WP_038214169.1
RNA pseudouridylate synthase family protein	Vibrio harveyi	348	348	0.98	1e-112	52.71	EKM32737.1
RNA pseudouridine synthase	Vibrio sp. B4-6	348	348	0.98	1e-112	57.57	WP_170907356.1
RNA pseudouridine synthase	Vibrio harveyi	348	348	0.98	1e-112	52.71	WP_154202977.1
RluA family pseudouridine synthase	Photobacterium damselae	348	348	0.98	1e-112	53.01	WP_138241412.1
RluA family pseudouridine synthase	Photobacterium damselae	348	348	0.98	1e-112	53.01	WP_109375950.1
RluA family pseudouridine synthase	Vibrio ponticus	348	348	0.97	1e-112	53.78	WP_123780234.1
RluA family pseudouridine synthase	Aliivibrio fischeri	348	348	0.98	1e-112	49.7	WP_069581276.1
RluA family pseudouridine synthase	Vibrio harveyi	347	347	0.98	1e-112	52.41	WP_038898448.1
RNA pseudouridine synthase	Vibrio parahaemolyticus	347	347	0.98	2e-112	51.51	WP_169601660.1
RluA family pseudouridine synthase	Aliivibrio fischeri	348	348	0.98	2e-112	49.7	WP_072055656.1
RNA pseudouridine synthase	Vibrio parahaemolyticus	347	347	0.98	2e-112	51.2	WP_080535426.1
RNA pseudouridine synthase	Photobacterium damselae	347	347	0.98	2e-112	53.01	WP_154140922.1
RNA pseudouridine synthase	Vibrio parahaemolyticus	347	347	0.98	2e-112	51.51	WP_153644135.1
RNA pseudouridine synthase	Vibrio parahaemolyticus	342	342	0.98	2e-112	51.5	OTW20671.1
RluA family pseudouridine synthase	Aliivibrio fischeri	347	347	0.98	2e-112	49.7	WP_005422641.1
RluA family pseudouridine synthase	Vibrio harveyi	347	347	0.98	2e-112	52.71	WP_042605938.1
RNA pseudouridine synthase	Vibrio parahaemolyticus	347	347	0.98	2e-112	51.2	WP_086609370.1
RluA family pseudouridine synthase	Vibrio owensii	347	347	0.98	2e-112	52.41	WP_078610187.1
RluA family pseudouridine synthase	Aliivibrio fischeri	347	347	0.98	2e-112	50	WP_063669745.1
pseudouridine synthase	Vibrio parahaemolyticus	343	343	0.98	2e-112	50.9	WP_031842998.1
RluA family pseudouridine synthase	Vibrio anguillarum	347	347	0.98	2e-112	57.27	WP_096036831.1
RluA family pseudouridine synthase	Vibrio harveyi	347	347	0.98	2e-112	52.55	WP_050913750.1
RNA pseudouridine synthase	Vibrio diabolicus	347	347	0.98	2e-112	51.81	WP_167427144.1
RluA family pseudouridine synthase	Aliivibrio fischeri	347	347	0.98	2e-112	49.7	WP_135353895.1
RluA family pseudouridine synthase	Vibrio sp. V12_P9A6T4	347	347	0.98	2e-112	57.27	WP_094166083.1
MULTISPECIES: RluA family pseudouridine synthase	Vibrio	347	347	0.98	2e-112	51.51	WP_039981542.1
RluA family pseudouridine synthase	Vibrio harveyi	347	347	0.98	2e-112	52.11	WP_053049888.1
RluA family pseudouridine synthase	Vibrio harveyi	347	347	0.98	2e-112	52.11	WP_069217813.1
RluA family pseudouridine synthase	Vibrio campbellii	347	347	0.98	2e-112	52.11	WP_105065495.1
RNA pseudouridine synthase	Photobacterium damselae	347	347	0.98	2e-112	52.69	WP_151182542.1
RluA family pseudouridine synthase	Vibrio aphrogenes	347	347	0.98	2e-112	55.86	WP_086981307.1
RNA pseudouridine synthase	Photobacterium damselae	347	347	0.98	3e-112	52.71	WP_065171533.1
ribosomal large subunit pseudouridine synthase A	Vibrio campbellii	347	347	0.98	3e-112	52.11	WP_021018067.1
RluA family pseudouridine synthase	Vibrio campbellii	347	347	0.98	3e-112	52.55	WP_077262556.1
RNA pseudouridine synthase	Vibrio parahaemolyticus	347	347	0.98	3e-112	51.51	WP_140065826.1
RluA family pseudouridine synthase	Vibrio jasicida	347	347	0.98	3e-112	52.41	WP_045406446.1
RluA family pseudouridine synthase	Vibrio sp. V19_P1S1T109	347	347	0.98	3e-112	57.27	WP_094150251.1
RluA family pseudouridine synthase	Vibrio rhodolitus	347	347	0.97	3e-112	53.78	WP_114765131.1
RNA pseudouridine synthase	Vibrio parahaemolyticus	347	347	0.98	3e-112	51.51	WP_140059240.1
RluA family pseudouridine synthase	Vibrio owensii	347	347	0.98	3e-112	52.11	WP_039840774.1
RNA pseudouridine synthase	Aliivibrio fischeri	347	347	0.98	3e-112	50	WP_155653439.1
pseudouridine synthase	Vibrio parahaemolyticus	347	347	0.98	3e-112	51.51	WP_029824886.1
RluA family pseudouridine synthase	Vibrio ordalii	347	347	0.98	3e-112	57.27	WP_017044994.1
RNA pseudouridine synthase	Aliivibrio fischeri	347	347	0.98	3e-112	50	WP_155686761.1
RluA family pseudouridine synthase	Vibrio campbellii	347	347	0.98	3e-112	52.11	WP_045371104.1
RluA family pseudouridine synthase	Vibrio caribbeanicus	347	347	0.97	3e-112	54.98	WP_038141080.1
pseudouridine synthase	Vibrio parahaemolyticus	347	347	0.98	3e-112	51.51	WP_043043307.1
RNA pseudouridine synthase	Vibrio jasicida	347	347	0.98	3e-112	52.41	WP_104036690.1
pseudouridine synthase	Vibrio parahaemolyticus	345	345	0.98	3e-112	51.51	WP_031813572.1
RNA pseudouridine synthase	Vibrio owensii	347	347	0.98	3e-112	52.11	WP_171369733.1
RluA family pseudouridine synthase	Vibrio alginolyticus	347	347	1	3e-112	53.06	WP_053309061.1
RluA family pseudouridine synthase	Vibrio campbellii	347	347	0.98	3e-112	52.41	WP_051117665.1
RluA family pseudouridine synthase	Vibrio harveyi	347	347	0.98	4e-112	52.41	WP_114092112.1
RluA family pseudouridine synthase	Vibrio harveyi	347	347	0.98	4e-112	52.11	WP_045486050.1
pseudouridine synthase	Vibrio sp. HENC-03	347	347	0.98	4e-112	52.41	WP_009706773.1
RNA pseudouridine synthase	Aliivibrio fischeri	347	347	0.98	4e-112	50	WP_146863451.1
pseudouridine synthase	Vibrio parahaemolyticus	346	346	0.98	4e-112	51.81	WP_029832334.1
RluA family pseudouridine synthase	Vibrio harveyi	346	346	0.98	4e-112	52.11	WP_114320333.1
RluA family pseudouridine synthase	Vibrio coralliilyticus	346	346	0.98	4e-112	52.4	WP_064486479.1
RNA pseudouridine synthase	Vibrio campbellii	346	346	0.98	4e-112	51.81	WP_086370369.1
RNA pseudouridine synthase	Vibrio anguillarum	347	347	0.98	4e-112	57.27	NOI04519.1
RluA family pseudouridine synthase	Shewanella baltica	347	347	1	4e-112	53.62	WP_012588366.1
pseudouridine synthase	Vibrio sagamiensis NBRC 104589	347	347	0.98	4e-112	51.51	GEM77488.1
RluA family pseudouridine synthase	Vibrio sp. V09_P4A23P171	347	347	0.98	4e-112	57.27	WP_094128544.1
RluA family pseudouridine synthase	Vibrio owensii	346	346	0.98	4e-112	52.11	WP_045415059.1
RNA pseudouridine synthase	Vibrio parahaemolyticus	341	341	0.98	4e-112	50.6	OTW20675.1
pseudouridine synthase	Vibrio parahaemolyticus	346	346	0.98	4e-112	51.51	WP_025633304.1
RNA pseudouridine synthase	Vibrio parahaemolyticus	346	346	0.98	4e-112	51.2	WP_161608539.1
RluA family pseudouridine synthase	Vibrio owensii	346	346	0.98	4e-112	52.41	WP_041059461.1
RluA family pseudouridine synthase	Vibrio parahaemolyticus	346	346	0.98	4e-112	51.2	WP_030000110.1
RluA family pseudouridine synthase	Vibrio brasiliensis	346	346	0.98	5e-112	55.26	WP_006880910.1
RluA family pseudouridine synthase	Vibrio harveyi	346	346	0.98	5e-112	52.11	WP_050908725.1
RNA pseudouridine synthase	Aliivibrio fischeri	346	346	0.98	5e-112	49.7	WP_155680334.1
RNA pseudouridine synthase	Vibrio owensii	346	346	0.98	5e-112	52.11	WP_132698200.1
RluA family pseudouridine synthase	Vibrio harveyi	346	346	0.98	5e-112	52.11	WP_047514471.1
RluA family pseudouridine synthase	Vibrio harveyi	346	346	0.98	5e-112	52.11	WP_050925959.1
RluA family pseudouridine synthase	Vibrio coralliilyticus	346	346	0.98	5e-112	51.5	WP_045986081.1
RluA family pseudouridine synthase	Shewanella baltica	347	347	1	5e-112	53.91	WP_011846036.1
RluA family pseudouridine synthase	Vibrio campbellii	346	346	0.98	5e-112	52.11	WP_122020955.1
RluA family pseudouridine synthase	Vibrio harveyi	346	346	0.98	5e-112	52.11	WP_050923365.1
RNA pseudouridine synthase	Vibrio parahaemolyticus	346	346	0.98	5e-112	51.2	WP_140123820.1
RluA family pseudouridine synthase	Vibrio jasicida	346	346	0.98	5e-112	52.11	WP_104035667.1
RluA family pseudouridine synthase	Vibrio harveyi	346	346	0.98	6e-112	52.11	WP_017189739.1
RNA pseudouridine synthase	Vibrio parahaemolyticus	346	346	0.98	6e-112	51.2	WP_069489134.1
pseudouridine synthase	Vibrio parahaemolyticus	346	346	0.98	6e-112	51.51	WP_025545334.1
RluA family pseudouridine synthase	Vibrio parahaemolyticus	346	346	0.98	6e-112	51.2	WP_029843262.1
RNA pseudouridine synthase	Vibrio aestuarianus	346	346	1	6e-112	53.06	WP_172533400.1
RluA family pseudouridine synthase	Vibrio harveyi	346	346	0.98	6e-112	52.11	WP_061009109.1
RNA pseudouridine synthase	Vibrio alginolyticus	346	346	0.98	6e-112	51.2	WP_158155623.1
RluA family pseudouridine synthase	Vibrio parahaemolyticus	346	346	0.98	6e-112	51.2	WP_069540498.1
RNA pseudouridine synthase	Vibrio parahaemolyticus	346	346	0.98	6e-112	51.2	WP_140327299.1
RNA pseudouridine synthase	Aliivibrio fischeri	346	346	0.98	6e-112	49.7	WP_155675791.1
RluA family pseudouridine synthase	Vibrio campbellii	346	346	0.98	7e-112	52.55	WP_045416527.1
RNA pseudouridine synthase	Vibrio parahaemolyticus	346	346	0.98	7e-112	51.2	WP_140149784.1
RluA family pseudouridine synthase	Vibrio parahaemolyticus	346	346	0.98	7e-112	51.51	WP_025609825.1
pseudouridine synthase	Vibrio parahaemolyticus	346	346	0.98	7e-112	51.51	WP_053301035.1
RNA pseudouridine synthase	Aliivibrio fischeri	346	346	0.98	7e-112	49.7	WP_155658933.1
RluA family pseudouridine synthase	Vibrio sp. V08_P9A1T1	346	346	0.98	7e-112	57.27	WP_094164370.1
RNA pseudouridine synthase	Vibrio parahaemolyticus	346	346	0.98	7e-112	51.51	WP_140352207.1
RluA family pseudouridine synthase	Vibrio campbellii	346	346	0.98	7e-112	52.11	WP_047476915.1
RNA pseudouridine synthase	Aliivibrio fischeri	346	346	0.98	7e-112	49.7	WP_155685282.1
pseudouridine synthase	Vibrio parahaemolyticus	346	346	0.98	7e-112	51.51	WP_025793867.1
RluA family pseudouridine synthase	Vibrio parahaemolyticus	346	346	0.98	7e-112	51.51	WP_029830983.1
RNA pseudouridine synthase	Vibrio campbellii	346	346	0.98	7e-112	52.11	WP_134977232.1
RNA pseudouridine synthase	Vibrio parahaemolyticus	345	345	0.98	8e-112	51.51	WP_140371723.1
RluA family pseudouridine synthase	Vibrio alginolyticus	345	345	0.98	8e-112	51.2	WP_115386896.1
RluA family pseudouridine synthase	Vibrio harveyi	345	345	0.98	8e-112	51.81	WP_005434792.1
MULTISPECIES: RNA pseudouridine synthase	unclassified Vibrio	345	345	0.98	8e-112	51.2	WP_170893886.1
RNA pseudouridine synthase	Vibrio jasicida	345	345	0.98	8e-112	52.41	WP_105067644.1
RNA pseudouridine synthase	Vibrio parahaemolyticus	345	345	0.98	8e-112	50.9	WP_140273449.1
RNA pseudouridine synthase	Aliivibrio fischeri	346	346	0.98	8e-112	49.7	WP_155665789.1
RluA family pseudouridine synthase	Vibrio campbellii	345	345	0.98	8e-112	52.11	WP_081233073.1
RluA family pseudouridine synthase	Vibrio campbellii	345	345	0.98	8e-112	52.25	WP_045399409.1
RNA pseudouridine synthase	Photobacterium damselae	345	345	0.98	8e-112	52.71	WP_158134742.1
RluA family pseudouridine synthase	Vibrio owensii	345	345	0.98	8e-112	51.81	WP_122069185.1
RluA family pseudouridine synthase	Vibrio sp. V03_P4A6T147	346	346	0.98	8e-112	56.97	WP_094123579.1
RNA pseudouridine synthase	Vibrio coralliilyticus	345	345	0.98	8e-112	52.1	WP_171346992.1
RluA family pseudouridine synthase	Vibrio anguillarum	346	346	0.98	8e-112	56.97	WP_129532915.1
RluA family pseudouridine synthase	Vibrio sp. 712i1	345	345	0.98	8e-112	51.2	WP_017633827.1
RNA pseudouridine synthase	Vibrio parahaemolyticus	345	345	0.98	8e-112	51.2	WP_140319423.1
RluA family pseudouridine synthase	Vibrio alginolyticus	345	345	0.98	9e-112	51.2	WP_064376357.1
RNA pseudouridine synthase	Aliivibrio fischeri	346	346	0.98	9e-112	49.41	WP_155691672.1
RluA family pseudouridine synthase	Vibrio anguillarum	345	345	0.98	9e-112	56.97	WP_064626565.1
RNA pseudouridine synthase	Vibrio parahaemolyticus	345	345	0.98	9e-112	51.51	TBT69471.1
RNA pseudouridine synthase	Vibrio alginolyticus	345	345	0.98	9e-112	51.2	WP_172563678.1
RluA family pseudouridine synthase	Vibrio jasicida	345	345	0.98	9e-112	52.11	WP_038880204.1
RNA pseudouridine synthase	Vibrio harveyi	345	345	0.98	9e-112	52.11	WP_172581202.1
RNA pseudouridine synthase	Vibrio parahaemolyticus	345	345	0.98	9e-112	50.9	WP_140049140.1
RluA family pseudouridine synthase	Shewanella putrefaciens	346	346	0.98	1e-111	54.25	WP_113939906.1
pseudouridine synthase	Vibrio parahaemolyticus	345	345	0.98	1e-111	51.51	WP_031812742.1
RNA pseudouridine synthase	Vibrio parahaemolyticus	345	345	0.98	1e-111	51.51	WP_140369048.1
RNA pseudouridine synthase	Vibrio parahaemolyticus	345	345	0.98	1e-111	51.2	WP_057619724.1
MULTISPECIES: pseudouridine synthase	Vibrio	345	345	0.98	1e-111	51.81	WP_029790563.1
RNA pseudouridine synthase	Vibrio parahaemolyticus	345	345	0.98	1e-111	51.51	WP_080525808.1
RNA pseudouridine synthase	Vibrio parahaemolyticus	345	345	0.98	1e-111	51.2	WP_085609933.1
RNA pseudouridine synthase	Vibrio parahaemolyticus	345	345	0.98	1e-111	51.2	WP_140121967.1
RNA pseudouridine synthase	Vibrio diabolicus	345	345	0.98	1e-111	50.9	WP_139059530.1
RNA pseudouridine synthase	Vibrio parahaemolyticus	345	345	0.98	1e-111	51.51	WP_140342150.1
RNA pseudouridine synthase	Aliivibrio fischeri	345	345	0.98	1e-111	49.7	WP_155664674.1
pseudouridine synthase	Vibrio parahaemolyticus	345	345	0.98	1e-111	51.2	WP_025626558.1
RNA pseudouridine synthase	Vibrio parahaemolyticus	345	345	0.98	1e-111	51.2	WP_140258339.1
RNA pseudouridine synthase	Vibrio diabolicus	345	345	0.98	1e-111	51.51	WP_164666006.1
RluA family pseudouridine synthase	Aliivibrio fischeri	345	345	0.98	1e-111	49.7	WP_069594045.1
RNA pseudouridine synthase	Vibrio parahaemolyticus	345	345	0.98	1e-111	51.2	WP_140300004.1
pseudouridine synthase	Vibrio campbellii	345	345	0.98	1e-111	51.51	WP_050910512.1
RNA pseudouridine synthase	Vibrio jasicida	345	345	0.98	1e-111	52.11	WP_171374240.1
RNA pseudouridine synthase	Vibrio parahaemolyticus	345	345	0.98	1e-111	51.2	WP_140060389.1
RNA pseudouridine synthase	Vibrio parahaemolyticus	345	345	0.98	1e-111	50.9	WP_140057662.1
RNA pseudouridine synthase	Vibrio parahaemolyticus	345	345	0.98	1e-111	51.51	WP_140325250.1
RluA family pseudouridine synthase	Vibrio parahaemolyticus	345	345	0.98	1e-111	50.9	WP_029809241.1
RNA pseudouridine synthase	Vibrio parahaemolyticus	345	345	0.98	1e-111	51.51	WP_140120514.1
RNA pseudouridine synthase	Vibrio parahaemolyticus	345	345	0.98	1e-111	51.2	WP_083152324.1
RNA pseudouridine synthase	Vibrio alginolyticus	345	345	0.98	1e-111	51.2	WP_171345567.1
pseudouridine synthase	Vibrio parahaemolyticus	340	340	0.98	1e-111	50.6	WP_031817183.1
RNA pseudouridine synthase	Vibrio parahaemolyticus	345	345	0.98	1e-111	50.9	WP_147724303.1
RluA family pseudouridine synthase	Vibrio parahaemolyticus	345	345	0.98	1e-111	51.51	WP_109884501.1
RluA family pseudouridine synthase	Photobacterium proteolyticum	345	345	0.98	1e-111	51.96	WP_075766228.1
RluA family pseudouridine synthase	Vibrio jasicida	345	345	0.98	1e-111	52.11	WP_104029523.1
RluA family pseudouridine synthase	Aliivibrio fischeri	345	345	0.98	1e-111	50	WP_011263346.1
RNA pseudouridine synthase	Vibrio parahaemolyticus	345	345	0.98	1e-111	51.2	WP_140282005.1
RluA family pseudouridine synthase	Shewanella putrefaciens	345	345	0.98	2e-111	54.55	WP_014610040.1
RNA pseudouridine synthase	Vibrio rotiferianus	345	345	0.98	2e-111	52.11	WP_138940904.1
RNA pseudouridine synthase	Vibrio parahaemolyticus	345	345	0.98	2e-111	51.51	WP_140282688.1
RNA pseudouridine synthase	Vibrio parahaemolyticus	345	345	0.98	2e-111	50.9	WP_140113294.1
pseudouridine synthase	Vibrio parahaemolyticus	345	345	0.98	2e-111	51.2	WP_025558361.1
RNA pseudouridine synthase	Vibrio parahaemolyticus	345	345	0.98	2e-111	50.9	WP_140078067.1
RNA pseudouridine synthase	Vibrio parahaemolyticus	345	345	0.98	2e-111	51.51	WP_069489651.1
RluA family pseudouridine synthase	Vibrio parahaemolyticus	345	345	0.98	2e-111	51.2	WP_025628835.1
pseudouridine synthase	Vibrio alginolyticus	345	345	0.98	2e-111	51.2	WP_053350103.1
RNA pseudouridine synthase	Vibrio rotiferianus	345	345	0.98	2e-111	51.81	WP_171358418.1
RNA pseudouridine synthase	Vibrio parahaemolyticus	345	345	0.98	2e-111	50.9	WP_140195175.1
RluA family pseudouridine synthase	Photobacterium damselae	345	345	0.98	2e-111	52.71	WP_044178684.1
RluA family pseudouridine synthase	Vibrio parahaemolyticus	345	345	0.98	2e-111	51.2	WP_025637591.1
pseudouridine synthase	Vibrio parahaemolyticus	345	345	0.98	2e-111	50.9	WP_005497685.1
RNA pseudouridine synthase	Vibrio parahaemolyticus	345	345	0.98	2e-111	51.2	WP_089202676.1
RNA pseudouridine synthase	Vibrio parahaemolyticus	345	345	0.98	2e-111	51.2	WP_069523210.1
pseudouridine synthase	Vibrio parahaemolyticus	345	345	0.98	2e-111	51.2	WP_031820763.1
pseudouridine synthase	Vibrio alginolyticus	345	345	0.98	2e-111	51.2	WP_005374397.1
RNA pseudouridine synthase	Vibrio parahaemolyticus	345	345	0.98	2e-111	51.2	WP_140291825.1
RluA family pseudouridine synthase	Vibrio alginolyticus	345	345	0.98	2e-111	51.2	WP_054575263.1
RluA family pseudouridine synthase	Vibrio parahaemolyticus	345	345	0.98	2e-111	51.51	WP_053047860.1
TPA: RNA pseudouridine synthase	Shewanella baltica	343	343	0.98	2e-111	53.64	HCE52838.1
RNA pseudouridine synthase	Vibrio parahaemolyticus	345	345	0.98	2e-111	51.51	WP_140100615.1
RluA family pseudouridine synthase	Vibrio parahaemolyticus	345	345	0.98	2e-111	51.2	WP_069536223.1
MULTISPECIES: RluA family pseudouridine synthase	Vibrio harveyi group	345	345	0.97	2e-111	52.27	WP_038894983.1
RNA pseudouridine synthase	Vibrio parahaemolyticus	345	345	0.98	2e-111	50.9	WP_140308218.1
RNA pseudouridine synthase	Shewanella sp.	345	345	0.98	2e-111	51.92	PHQ75167.1
RNA pseudouridine synthase	Vibrio parahaemolyticus	345	345	0.98	2e-111	50.9	WP_140315500.1
RluA family pseudouridine synthase	Vibrio sp. 16	345	345	0.97	2e-111	54.68	WP_005472398.1
RNA pseudouridine synthase	Vibrio sp.	345	345	0.98	2e-111	52.55	NRB68383.1
RNA pseudouridine synthase	Vibrio parahaemolyticus	345	345	0.98	2e-111	50.9	WP_140252705.1
RNA pseudouridylate synthase	Vibrio parahaemolyticus	345	345	0.98	2e-111	51.2	WP_021821211.1
RNA pseudouridine synthase	Vibrio parahaemolyticus	345	345	0.98	2e-111	50.9	WP_140373511.1
RNA pseudouridine synthase	Vibrio parahaemolyticus	345	345	0.98	2e-111	50.9	WP_140365545.1
RluA family pseudouridine synthase	Vibrio alginolyticus	345	345	0.98	2e-111	51.2	WP_053303989.1
RNA pseudouridine synthase	Vibrio parahaemolyticus	345	345	0.98	2e-111	51.2	WP_169615406.1
RNA pseudouridine synthase	Vibrio sp. SALL6	345	345	0.98	2e-111	51.2	WP_077280491.1
RluA family pseudouridine synthase	Shewanella putrefaciens	345	345	0.98	2e-111	54.25	WP_061783015.1
RNA pseudouridine synthase	Aliivibrio fischeri	345	345	0.98	2e-111	49.7	WP_155657933.1
RluA family pseudouridine synthase	Vibrio owensii	345	345	0.98	2e-111	51.81	WP_054822523.1
RNA pseudouridine synthase	Vibrio parahaemolyticus	345	345	0.98	2e-111	51.2	WP_140135723.1
RluA family pseudouridine synthase	Shewanella sp. W3-18-1	345	345	0.98	2e-111	54.55	WP_011790430.1
RNA pseudouridine synthase	Vibrio sp. ES.044	345	345	0.98	2e-111	51.51	WP_145472497.1
RluA family pseudouridine synthase	Vibrio harveyi	345	345	0.98	2e-111	51.81	WP_069687895.1
RNA pseudouridine synthase	Vibrio rotiferianus	345	345	0.98	2e-111	51.81	WP_138953962.1
RNA pseudouridine synthase	Vibrio parahaemolyticus	345	345	0.98	2e-111	51.2	WP_140356831.1
RNA pseudouridine synthase	Vibrio parahaemolyticus	345	345	0.98	2e-111	51.2	WP_129147262.1
RNA pseudouridine synthase	Vibrio sp. V1B	345	345	0.98	2e-111	52.11	WP_095760313.1
RluA family pseudouridine synthase	Vibrio parahaemolyticus	345	345	0.98	2e-111	50.9	WP_029861991.1
RNA pseudouridine synthase	Vibrio parahaemolyticus	345	345	0.98	2e-111	51.2	WP_141179704.1
RNA pseudouridine synthase	Vibrio parahaemolyticus	345	345	0.98	2e-111	51.2	WP_140068406.1
RNA pseudouridine synthase	Vibrio campbellii	344	344	0.98	2e-111	51.81	WP_050905443.1
RNA pseudouridine synthase	Vibrio parahaemolyticus	344	344	0.98	2e-111	51.81	WP_140244844.1
RNA pseudouridine synthase	Vibrio parahaemolyticus	344	344	0.98	2e-111	51.2	WP_140154259.1
RluA family pseudouridine synthase	Vibrio alginolyticus	344	344	0.98	2e-111	51.2	WP_047102495.1
RluA family pseudouridine synthase	Vibrio jasicida	344	344	0.98	2e-111	52.41	WP_063345019.1
RluA family pseudouridine synthase	Aliivibrio fischeri	345	345	0.98	2e-111	50.44	WP_065604595.1
RluA family pseudouridine synthase	Photobacterium damselae	344	344	0.98	2e-111	52.71	WP_068946095.1
RNA pseudouridine synthase	Vibrio parahaemolyticus	344	344	0.98	2e-111	51.2	WP_140133973.1
RNA pseudouridine synthase	Vibrio parahaemolyticus	344	344	0.98	2e-111	50.9	WP_138938165.1
RNA pseudouridine synthase	Methylophaga sp.	344	344	1	2e-111	52.07	PHS70208.1
RNA pseudouridine synthase	Vibrio parahaemolyticus	344	344	0.98	2e-111	51.2	TBT53319.1
pseudouridine synthase	Vibrio parahaemolyticus	344	344	0.98	2e-111	51.51	WP_025793541.1
RNA pseudouridine synthase	Photobacterium alginatilyticum	344	344	0.98	2e-111	52.27	WP_160657279.1
RNA pseudouridine synthase	Vibrio aestuarianus	345	345	1	2e-111	52.77	WP_168524292.1
RluA family pseudouridine synthase	Vibrio parahaemolyticus	344	344	0.98	3e-111	50.9	WP_029795640.1
pseudouridine synthase	Vibrio parahaemolyticus	344	344	0.98	3e-111	51.2	WP_045627271.1
RluA family pseudouridine synthase	Vibrio parahaemolyticus	344	344	0.98	3e-111	50.9	WP_015312756.1
RluA family pseudouridine synthase	Vibrio parahaemolyticus	344	344	0.98	3e-111	51.2	WP_086483635.1
RluA family pseudouridine synthase	Vibrio parahaemolyticus	344	344	0.98	3e-111	51.2	WP_025570391.1
RNA pseudouridine synthase	Vibrio parahaemolyticus	344	344	0.98	3e-111	51.2	WP_069537031.1
RNA pseudouridine synthase	Vibrio parahaemolyticus	344	344	0.98	3e-111	51.51	WP_069507258.1
RNA pseudouridine synthase	Vibrio parahaemolyticus	344	344	0.98	3e-111	51.2	WP_065970263.1
RNA pseudouridine synthase	Vibrio parahaemolyticus	344	344	0.98	3e-111	51.2	WP_140105654.1
RNA pseudouridine synthase	Vibrio alginolyticus	344	344	0.98	3e-111	51.2	WP_169628495.1
RluA family pseudouridine synthase	Aliivibrio fischeri	344	344	0.98	3e-111	49.7	WP_063652587.1
RNA pseudouridine synthase	Aliivibrio fischeri	344	344	0.98	3e-111	49.41	WP_155683636.1
RNA pseudouridine synthase	Vibrio parahaemolyticus	344	344	0.98	3e-111	51.51	WP_069484597.1
pseudouridine synthase	Vibrio campbellii	344	344	0.98	3e-111	51.81	WP_005428299.1
RluA family pseudouridine synthase	Vibrio parahaemolyticus	344	344	0.98	3e-111	50.9	WP_025550696.1
RluA family pseudouridine synthase	Vibrio parahaemolyticus	344	344	0.98	3e-111	52.11	WP_020841635.1
RNA pseudouridine synthase	Vibrio parahaemolyticus	344	344	0.98	3e-111	51.2	WP_140302226.1
RNA pseudouridine synthase	Vibrio campbellii	344	344	0.98	3e-111	51.81	WP_103414715.1
RluA family pseudouridine synthase	Aliivibrio fischeri	344	344	0.98	3e-111	50	WP_063665917.1
RluA family pseudouridine synthase	Vibrio parahaemolyticus	344	344	0.98	3e-111	50.9	WP_025541317.1
pseudouridine synthase	Vibrio parahaemolyticus	344	344	0.98	3e-111	51.2	WP_025442411.1
RluA family pseudouridine synthase	Vibrio parahaemolyticus	344	344	0.98	3e-111	51.2	WP_025521131.1
RluA family pseudouridine synthase	Vibrio parahaemolyticus	344	344	0.98	3e-111	50.6	WP_023584389.1
RNA pseudouridine synthase	Vibrio parahaemolyticus	344	344	0.98	3e-111	51.2	WP_140345604.1
RNA pseudouridine synthase	Vibrio parahaemolyticus	344	344	0.98	3e-111	51.2	WP_140249056.1
pseudouridine synthase	Vibrio alginolyticus	344	344	0.98	3e-111	51.2	BCB43977.1
RNA pseudouridine synthase	Aliivibrio fischeri	344	344	0.98	3e-111	49.41	WP_155656346.1
RluA family pseudouridine synthase	Vibrio coralliilyticus	344	344	0.98	3e-111	52.1	WP_095570877.1
RNA pseudouridine synthase	Vibrio alginolyticus	344	344	0.98	3e-111	51.51	WP_138939353.1
pseudouridine synthase	Vibrio parahaemolyticus	344	344	0.98	3e-111	51.2	WP_025540085.1
RNA pseudouridine synthase	Vibrio rotiferianus	344	344	0.98	3e-111	51.81	WP_038887035.1
RNA pseudouridine synthase	Vibrio parahaemolyticus	344	344	0.98	3e-111	50.9	WP_140203370.1
RNA pseudouridine synthase	Vibrio parahaemolyticus	344	344	0.98	3e-111	51.51	WP_140109493.1
RNA pseudouridine synthase	Vibrio parahaemolyticus	344	344	0.98	3e-111	51.2	WP_065770965.1
RNA pseudouridine synthase	Vibrio sinaloensis	344	344	0.97	3e-111	54.55	WP_008072934.1
RNA pseudouridine synthase	Vibrio sp.	344	344	0.94	3e-111	57.85	NCO45883.1
RluA family pseudouridine synthase	Aliivibrio fischeri	344	344	0.98	3e-111	50	WP_063648274.1
RNA pseudouridine synthase	Vibrio parahaemolyticus	344	344	0.98	3e-111	51.2	WP_140080036.1
RNA pseudouridine synthase	Vibrio campbellii	344	344	0.98	3e-111	52.11	WP_079401626.1
RNA pseudouridine synthase	Gammaproteobacteria bacterium	344	344	1	3e-111	51.48	RKZ94975.1
RNA pseudouridine synthase	Vibrio parahaemolyticus	344	344	0.98	3e-111	51.51	WP_102606575.1
RNA pseudouridine synthase	Vibrio parahaemolyticus	344	344	0.98	3e-111	51.2	WP_140384637.1
RNA pseudouridine synthase	Vibrio parahaemolyticus	344	344	0.98	3e-111	50.9	WP_140355148.1
RNA pseudouridine synthase	Vibrio diabolicus	344	344	0.98	3e-111	51.2	WP_104970334.1
RluA family pseudouridine synthase	Vibrio parahaemolyticus	344	344	0.98	3e-111	50.9	WP_062889054.1
pseudouridine synthase	Shewanella sp. P1-14-1	344	344	1	3e-111	50.87	WP_055023647.1
RNA pseudouridine synthase	Methylophaga sp. 41_12_T18	344	344	1	4e-111	51.18	OUR74600.1
RNA pseudouridine synthase	Vibrio parahaemolyticus	344	344	0.98	4e-111	51.2	WP_136676878.1
RNA pseudouridine synthase	Vibrio sp. VGrn 2	344	344	0.98	4e-111	51.2	WP_152813751.1
RluA family pseudouridine synthase	Vibrio jasicida	344	344	0.98	4e-111	52.11	WP_045424830.1
pseudouridine synthase	Vibrio alginolyticus	344	344	0.98	4e-111	50.9	WP_042522336.1
pseudouridine synthase	Vibrio parahaemolyticus	344	344	0.98	4e-111	50.9	WP_025507007.1
RluA family pseudouridine synthase	Vibrio parahaemolyticus	344	344	0.98	4e-111	50.9	TBT30580.1
RNA pseudouridine synthase	Vibrio parahaemolyticus	344	344	0.98	4e-111	50.9	WP_140363232.1
RluA family pseudouridine synthase	Aliivibrio fischeri	344	344	0.98	4e-111	49.7	WP_063646401.1
RNA pseudouridine synthase	Vibrio parahaemolyticus	344	344	0.98	4e-111	51.51	WP_140245951.1
RNA pseudouridine synthase	Vibrio parahaemolyticus	344	344	0.98	4e-111	50.9	WP_159404252.1
RNA pseudouridine synthase	Vibrio parahaemolyticus	344	344	0.98	4e-111	51.2	WP_140078929.1
RluA family pseudouridine synthase	Vibrio parahaemolyticus	344	344	0.98	4e-111	50.9	TBT35461.1
RluA family pseudouridine synthase	Aliivibrio fischeri	344	344	0.98	4e-111	49.7	WP_063658961.1
pseudouridine synthase	Vibrio parahaemolyticus	344	344	0.98	4e-111	51.2	WP_025503411.1
RluA family pseudouridine synthase	Vibrio parahaemolyticus	344	344	0.98	4e-111	50.6	WP_100088166.1
MULTISPECIES: pseudouridine synthase	unclassified Vibrio	344	344	0.98	4e-111	51.51	WP_045545633.1
RluA family pseudouridine synthase	Shewanella sp. UCD-KL12	344	344	0.98	4e-111	50.29	WP_076408271.1
RluA family pseudouridine synthase	Vibrio harveyi	344	344	0.98	4e-111	52.41	WP_042600347.1
RNA pseudouridine synthase	Vibrio parahaemolyticus	344	344	0.98	4e-111	51.51	WP_158127192.1
RNA pseudouridine synthase	Vibrio parahaemolyticus	344	344	0.98	4e-111	50.9	WP_140270445.1
RluA family pseudouridine synthase	Vibrio parahaemolyticus	343	343	0.98	4e-111	50.9	WP_029835496.1
pseudouridine synthase	Vibrio parahaemolyticus	343	343	0.98	4e-111	51.2	WP_025628441.1
RNA pseudouridine synthase	Vibrio parahaemolyticus	343	343	0.98	4e-111	51.51	WP_069549184.1
RNA pseudouridine synthase	Vibrio parahaemolyticus	343	343	0.98	4e-111	51.2	WP_140169576.1
RluA family pseudouridine synthase	Vibrio parahaemolyticus	343	343	0.98	4e-111	50.9	WP_133280461.1
pseudouridine synthase	Vibrio parahaemolyticus	343	343	0.98	4e-111	51.2	WP_025768747.1
RluA family pseudouridine synthase	Vibrio parahaemolyticus	343	343	0.98	4e-111	50.9	WP_077672376.1
RluA family pseudouridine synthase	Shewanella putrefaciens	344	344	0.98	4e-111	54.25	WP_115015958.1
RNA pseudouridine synthase	Vibrio parahaemolyticus	343	343	0.98	4e-111	51.2	WP_140212679.1
RNA pseudouridine synthase	Vibrio parahaemolyticus	343	343	0.98	4e-111	51.2	WP_069493229.1
RluA family pseudouridine synthase	Aliivibrio fischeri	344	344	0.98	5e-111	49.41	WP_063662674.1
RNA pseudouridine synthase	Vibrio parahaemolyticus	343	343	0.98	5e-111	51.2	WP_086585687.1
RNA pseudouridine synthase	Vibrio parahaemolyticus	343	343	0.98	5e-111	51.2	WP_140140833.1
RluA family pseudouridine synthase	Vibrio parahaemolyticus	343	343	0.98	5e-111	50.6	WP_062853366.1
RluA family pseudouridine synthase	Vibrio parahaemolyticus	343	343	0.98	5e-111	51.51	WP_029822166.1
RNA pseudouridine synthase	Vibrio diabolicus	343	343	0.98	5e-111	51.2	WP_065645253.1
RNA pseudouridine synthase	Vibrio parahaemolyticus	343	343	0.98	5e-111	51.2	WP_140209663.1
RluA family pseudouridine synthase	Vibrio parahaemolyticus	343	343	0.98	5e-111	50.9	WP_025587471.1
RNA pseudouridine synthase	Vibrio parahaemolyticus	343	343	0.98	5e-111	51.51	WP_157624998.1
RNA pseudouridine synthase	Vibrio parahaemolyticus	343	343	0.98	5e-111	51.2	WP_069532186.1
RluA family pseudouridine synthase	Vibrio parahaemolyticus	343	343	0.98	5e-111	50.9	WP_069497237.1
RNA pseudouridine synthase	Vibrio parahaemolyticus	343	343	0.98	5e-111	51.2	WP_140289386.1
RluA family pseudouridine synthase	Vibrio parahaemolyticus	343	343	0.98	5e-111	51.2	WP_025508923.1
pseudouridine synthase	Vibrio parahaemolyticus	343	343	0.98	5e-111	51.2	WP_025790408.1
pseudouridine synthase	Vibrio coralliilyticus	343	343	0.98	5e-111	51.8	WP_043010073.1
RluA family pseudouridine synthase	Vibrio parahaemolyticus	343	343	0.98	5e-111	51.2	WP_063517873.1
RluA family pseudouridine synthase	Vibrio neptunius	343	343	0.98	5e-111	52.24	WP_045976412.1
RNA pseudouridine synthase	Vibrio parahaemolyticus	343	343	0.98	5e-111	51.2	WP_140264782.1
RNA pseudouridine synthase	Shewanella japonica	344	344	1	5e-111	50.87	WP_080916455.1
RNA pseudouridine synthase	Vibrio parahaemolyticus	343	343	0.98	5e-111	50.9	WP_140053153.1
RluA family pseudouridine synthase	Vibrio parahaemolyticus	343	343	0.98	5e-111	50.9	WP_065765837.1
RNA pseudouridine synthase	Vibrio parahaemolyticus	343	343	0.98	5e-111	52.1	WP_140145413.1
RluA family pseudouridine synthase	Vibrio rotiferianus	343	343	0.98	5e-111	51.81	WP_010453478.1
RNA pseudouridine synthase	Vibrio parahaemolyticus	343	343	0.98	6e-111	51.2	WP_140291700.1
RNA pseudouridine synthase	Vibrio parahaemolyticus	343	343	0.98	6e-111	51.2	WP_140284917.1
pseudouridine synthase	Vibrio parahaemolyticus	343	343	0.98	6e-111	51.2	WP_025624188.1
RNA pseudouridine synthase	Vibrio parahaemolyticus	343	343	0.98	6e-111	51.2	WP_140331723.1
RNA pseudouridine synthase	Vibrio parahaemolyticus	343	343	0.98	6e-111	50.9	WP_140103258.1
RNA pseudouridine synthase	Vibrio parahaemolyticus	343	343	0.98	6e-111	52.1	WP_140143817.1
RluA family pseudouridine synthase	Vibrio parahaemolyticus	343	343	0.98	6e-111	51.2	WP_029831824.1
RluA family pseudouridine synthase	Vibrio rotiferianus	343	343	0.98	6e-111	51.51	WP_045394732.1
RNA pseudouridine synthase	Vibrio parahaemolyticus	343	343	0.98	6e-111	51.2	WP_140140157.1
RluA family pseudouridine synthase	Shewanella baltica	344	344	1	6e-111	53.04	WP_006080554.1
RluA family pseudouridine synthase	Vibrio sinaloensis	343	343	0.97	6e-111	54.68	WP_038193214.1
RluA family pseudouridine synthase	Aliivibrio fischeri	343	343	0.98	6e-111	49.41	WP_017018657.1
RNA pseudouridine synthase	Vibrio parahaemolyticus	343	343	0.98	6e-111	51.51	WP_086581694.1
RNA pseudouridine synthase	Vibrio parahaemolyticus	343	343	0.98	6e-111	51.2	WP_140127646.1
RNA pseudouridine synthase	Vibrio parahaemolyticus	343	343	0.98	6e-111	51.2	WP_140339397.1
RNA pseudouridine synthase	Vibrio parahaemolyticus	343	343	0.98	6e-111	51.2	WP_100661562.1
RNA pseudouridine synthase	Vibrio parahaemolyticus	343	343	0.98	7e-111	50.9	WP_140382514.1
RluA family pseudouridine synthase	Vibrio parahaemolyticus	343	343	0.98	7e-111	50.6	WP_089204191.1
RluA family pseudouridine synthase	Shewanella benthica	343	343	0.98	7e-111	51.91	WP_040571800.1
RluA family pseudouridine synthase	Shewanella baltica	343	343	1	7e-111	53.33	WP_107402459.1
RNA pseudouridine synthase	Vibrio parahaemolyticus	343	343	0.98	7e-111	51.2	WP_069502259.1
RluA family pseudouridine synthase	Vibrio parahaemolyticus	343	343	0.98	7e-111	50.6	WP_020838366.1
RNA pseudouridine synthase	Vibrio parahaemolyticus	343	343	0.98	7e-111	50.9	WP_086458129.1
RluA family pseudouridine synthase	Aliivibrio fischeri	343	343	0.98	7e-111	49.7	WP_065595695.1
pseudouridine synthase	Vibrio navarrensis	343	343	0.98	7e-111	52.65	WP_039433027.1
RNA pseudouridine synthase	Vibrio parahaemolyticus	343	343	0.98	7e-111	50.9	WP_140259897.1
RluA family pseudouridine synthase	Aliivibrio fischeri	343	343	0.98	7e-111	49.7	WP_133415879.1
RluA family pseudouridine synthase	Vibrio parahaemolyticus	343	343	0.98	7e-111	50.6	WP_031851390.1
RluA family pseudouridine synthase	Vibrio alginolyticus	343	343	0.98	7e-111	50.9	WP_065275589.1
RNA pseudouridine synthase	Vibrio parahaemolyticus	343	343	0.98	7e-111	51.2	WP_102590968.1
pseudouridine synthase	Vibrio parahaemolyticus	343	343	0.98	7e-111	51.2	WP_025524177.1
RluA family pseudouridine synthase	Vibrio parahaemolyticus	343	343	0.98	7e-111	50.9	WP_031411485.1
RluA family pseudouridine synthase	Shewanella sp. WE21	343	343	0.98	7e-111	53.96	WP_105249985.1
RNA pseudouridine synthase	Vibrio alginolyticus	343	343	0.98	7e-111	51.2	WP_171342391.1
pseudouridine synthase	Vibrio xuii	343	343	0.98	7e-111	51.65	KOO15508.1
RNA pseudouridine synthase	Vibrio parahaemolyticus	343	343	0.98	8e-111	50.9	WP_140306939.1
RNA pseudouridine synthase	Vibrio parahaemolyticus	343	343	0.98	8e-111	51.2	WP_140074991.1
RNA pseudouridine synthase	Aliivibrio fischeri	343	343	0.98	8e-111	49.41	WP_155662773.1
RluA family pseudouridine synthase	Vibrio parahaemolyticus	343	343	0.98	8e-111	50.9	WP_083135600.1
RluA family pseudouridine synthase	Vibrio parahaemolyticus	343	343	0.98	8e-111	51.2	WP_047122923.1
RNA pseudouridine synthase	Vibrio parahaemolyticus	343	343	0.98	8e-111	50.9	WP_140107523.1
RluA family pseudouridine synthase	Vibrio campbellii	343	343	0.98	8e-111	51.2	WP_005531176.1
RluA family pseudouridine synthase	Vibrio rotiferianus	343	343	0.98	8e-111	52.25	WP_088879687.1
RluA family pseudouridine synthase	Vibrio parahaemolyticus	343	343	0.98	8e-111	50.9	WP_029806502.1
RNA pseudouridine synthase	Vibrio parahaemolyticus	343	343	0.98	8e-111	50.9	WP_140201454.1
RNA pseudouridine synthase	Vibrio parahaemolyticus	343	343	0.98	8e-111	51.2	WP_140070921.1
RNA pseudouridine synthase	Vibrio parahaemolyticus	343	343	0.98	8e-111	51.2	WP_069525743.1
RNA pseudouridine synthase	Vibrio parahaemolyticus	343	343	0.98	8e-111	52.1	WP_078533852.1
pseudouridine synthase	Vibrio owensii	343	343	0.98	8e-111	52.11	WP_039986393.1
RNA pseudouridine synthase	Vibrio parahaemolyticus	343	343	0.98	8e-111	50.9	WP_140278569.1
RNA pseudouridine synthase	Vibrio parahaemolyticus	343	343	0.98	8e-111	51.2	WP_140256779.1
pseudouridine synthase	Vibrio parahaemolyticus	343	343	0.98	9e-111	50.9	WP_029798593.1
RNA pseudouridine synthase	Vibrio parahaemolyticus	343	343	0.98	9e-111	50.9	WP_140251349.1
RNA pseudouridine synthase	Vibrio parahaemolyticus	343	343	0.98	9e-111	50.9	WP_140085159.1
RNA pseudouridine synthase	Vibrio parahaemolyticus	343	343	0.98	9e-111	50.9	WP_140267527.1
RNA pseudouridine synthase	Aliivibrio fischeri	343	343	0.98	9e-111	50.3	WP_155674371.1
RNA pseudouridine synthase	Vibrio parahaemolyticus	343	343	0.98	9e-111	51.2	WP_140294818.1
RNA pseudouridine synthase	Vibrio parahaemolyticus	343	343	0.98	9e-111	50.6	WP_140357777.1
RNA pseudouridine synthase	Vibrio parahaemolyticus	343	343	0.98	9e-111	50.9	WP_140318273.1
pseudouridine synthase	Vibrio parahaemolyticus	343	343	0.98	9e-111	51.2	WP_025537203.1
RNA pseudouridine synthase	Vibrio parahaemolyticus	343	343	0.98	9e-111	52.1	WP_101944844.1
RNA pseudouridine synthase	Vibrio parahaemolyticus	343	343	0.98	9e-111	50.9	WP_140293348.1
pseudouridine synthase	Vibrio parahaemolyticus	343	343	0.98	9e-111	51.2	WP_053815560.1
RluA family pseudouridine synthase	Vibrio jasicida	343	343	0.98	1e-110	51.81	WP_038869759.1
RluA family pseudouridine synthase	Vibrio parahaemolyticus	343	343	0.98	1e-110	50.9	WP_047706324.1
MULTISPECIES: RluA family pseudouridine synthase	Vibrio harveyi group	343	343	0.98	1e-110	51.81	WP_061035214.1
RNA pseudouridine synthase	Vibrio parahaemolyticus	343	343	0.98	1e-110	50.6	WP_140378209.1
RNA pseudouridine synthase	Shewanella sp. UCD-FRSSP16_17	343	343	1	1e-110	50.58	WP_065108689.1
RluA family pseudouridine synthase	Vibrio sp. E4404	343	343	1	1e-110	50.15	WP_109319107.1
RNA pseudouridine synthase	Vibrio campbellii	343	343	0.98	1e-110	51.2	WP_152685112.1
pseudouridine synthase	Vibrio parahaemolyticus	343	343	0.98	1e-110	51.2	WP_029840686.1
RNA pseudouridine synthase	Vibrio sp. LB10LO1	343	343	0.98	1e-110	51.51	WP_162092160.1
RluA family pseudouridine synthase	Vibrio parahaemolyticus	343	343	0.98	1e-110	50.9	WP_069486025.1
RNA pseudouridine synthase	Vibrio parahaemolyticus	343	343	0.98	1e-110	50.9	WP_140283507.1
RNA pseudouridine synthase	Vibrio parahaemolyticus	343	343	0.98	1e-110	50.9	WP_140130777.1
RNA pseudouridine synthase	Vibrio parahaemolyticus	343	343	0.98	1e-110	50.9	WP_140287225.1
RluA family pseudouridine synthase	Vibrio alginolyticus	343	343	0.98	1e-110	50.9	WP_104980306.1
RNA pseudouridine synthase	Vibrio ostreicida	343	343	0.97	1e-110	52.55	WP_170882635.1
RluA family pseudouridine synthase	Shewanella putrefaciens	343	343	0.98	1e-110	54.55	WP_011918823.1
RluA family pseudouridine synthase	Vibrio parahaemolyticus	343	343	0.98	1e-110	50.9	WP_074544962.1
RNA pseudouridine synthase	Vibrio sp. 1-2 (7-a)	343	343	0.98	1e-110	51.2	WP_170892422.1
RNA pseudouridine synthase	Vibrio parahaemolyticus	343	343	0.98	1e-110	50.6	WP_140296269.1
RNA pseudouridine synthase	Vibrio sp. OULL4	342	342	0.98	1e-110	51.2	WP_077283692.1
RNA pseudouridine synthase	Vibrio parahaemolyticus	342	342	0.98	1e-110	50.6	WP_140062711.1
RluA family pseudouridine synthase	Vibrio sinaloensis	342	342	0.97	1e-110	54.38	WP_039477300.1
RNA pseudouridine synthase	Vibrio antiquarius	342	342	0.98	1e-110	50.9	WP_074190251.1
RluA family pseudouridine synthase	Vibrio parahaemolyticus	342	342	0.98	1e-110	51.2	WP_065764571.1
RNA pseudouridine synthase	Vibrio parahaemolyticus	342	342	0.98	1e-110	50.9	WP_140137465.1
RluA family pseudouridine synthase	Vibrio parahaemolyticus	342	342	0.98	1e-110	50.6	WP_102600293.1
RNA pseudouridine synthase	Vibrio parahaemolyticus	342	342	0.98	1e-110	50.6	WP_140214040.1
pseudouridine synthase	Vibrio parahaemolyticus	342	342	0.98	1e-110	51.8	WP_029864716.1
RluA family pseudouridine synthase	Vibrio parahaemolyticus	342	342	0.98	1e-110	50.9	WP_021484181.1
RNA pseudouridine synthase	Vibrio parahaemolyticus	342	342	0.98	1e-110	50.9	WP_129830718.1
pseudouridine synthase	Vibrio parahaemolyticus	342	342	0.98	1e-110	50.6	WP_025789694.1
hypothetical protein NILIPAHB_02694	Shewanella hafniensis	343	343	0.98	1e-110	54.25	CAA7315394.1
RluA family pseudouridine synthase	Vibrio parahaemolyticus	342	342	0.98	1e-110	51.2	WP_047731434.1
RNA pseudouridine synthase	Aliivibrio fischeri	342	342	0.98	1e-110	50.3	WP_155694008.1
RNA pseudouridine synthase	Vibrio parahaemolyticus	342	342	0.98	2e-110	51.2	WP_140288303.1
RNA pseudouridine synthase	Aliivibrio fischeri	342	342	0.98	2e-110	50.3	WP_155672747.1
pseudouridine synthase	Vibrio parahaemolyticus	342	342	0.98	2e-110	51.2	WP_025533486.1
RNA pseudouridine synthase	Vibrio parahaemolyticus	342	342	0.98	2e-110	51.2	WP_069529658.1
RluA family pseudouridine synthase	Vibrio parahaemolyticus	342	342	0.98	2e-110	50.9	WP_025507422.1
RNA pseudouridine synthase	Vibrio parahaemolyticus	342	342	0.98	2e-110	51.2	WP_065768008.1
ribosomal large subunit pseudouridine synthase A	Shewanella benthica KT99	343	343	0.98	2e-110	51.91	EDQ00886.1
RNA pseudouridine synthase	Vibrio alginolyticus	342	342	0.98	2e-110	50.6	WP_167415784.1
pseudouridine synthase	Vibrio parahaemolyticus	342	342	0.98	2e-110	50.9	WP_045603375.1
RNA pseudouridine synthase	Vibrio parahaemolyticus	342	342	0.98	2e-110	50.9	WP_083147695.1
RNA pseudouridine synthase	Vibrio harveyi	342	342	0.98	2e-110	51.51	WP_110414949.1
RNA pseudouridine synthase	Vibrio sp. 2-1(7)	342	342	0.98	2e-110	50.9	WP_170889902.1
RNA pseudouridine synthase	Vibrio parahaemolyticus	342	342	0.98	2e-110	50.6	WP_158131232.1
RNA pseudouridine synthase	Vibrio parahaemolyticus	342	342	0.98	2e-110	50.9	WP_131169481.1
RNA pseudouridine synthase	Vibrio parahaemolyticus	342	342	0.98	2e-110	50.9	WP_140204471.1
RNA pseudouridine synthase	Vibrio parahaemolyticus	342	342	0.98	2e-110	51.8	WP_140111834.1
pseudouridine synthase	Vibrio parahaemolyticus	342	342	0.98	2e-110	51.2	WP_029851444.1
RluA family pseudouridine synthase	Vibrio chemaguriensis	342	342	0.98	2e-110	50.9	NKJ67986.1
RluA family pseudouridine synthase	Vibrio parahaemolyticus	342	342	0.98	2e-110	50.6	WP_047725294.1
RNA pseudouridine synthase	Vibrio parahaemolyticus	342	342	0.98	2e-110	50.6	WP_140068027.1
MULTISPECIES: RluA family pseudouridine synthase	unclassified Aliivibrio	342	342	0.98	2e-110	49.85	WP_065593079.1
RNA pseudouridine synthase	Vibrio parahaemolyticus	342	342	0.98	2e-110	50.6	WP_140062113.1
RNA pseudouridine synthase	Vibrio parahaemolyticus	342	342	0.98	2e-110	50.9	WP_140096705.1
RNA pseudouridine synthase	Vibrio parahaemolyticus	342	342	0.98	2e-110	50.9	WP_069487720.1
RluA family pseudouridine synthase	Shewanella baltica	342	342	1	2e-110	53.33	WP_107946717.1
pseudouridine synthase	Vibrio parahaemolyticus	342	342	0.98	2e-110	50.9	WP_005487092.1
pseudouridine synthase	Vibrio parahaemolyticus	342	342	0.98	2e-110	50.9	WP_005482837.1
RNA pseudouridine synthase	Vibrio parahaemolyticus	342	342	0.98	2e-110	50.6	WP_140151433.1
pseudouridine synthase	Vibrio parahaemolyticus	342	342	0.98	2e-110	50.9	WP_025635717.1
pseudouridine synthase	Vibrio parahaemolyticus	342	342	0.98	2e-110	50.9	WP_029802906.1
RluA family pseudouridine synthase	Vibrio parahaemolyticus	342	342	0.98	2e-110	50.9	WP_025557140.1
RluA family pseudouridine synthase	Aliivibrio fischeri	342	342	0.98	2e-110	48.82	WP_012535650.1
pseudouridine synthase	Vibrio parahaemolyticus	342	342	0.98	2e-110	50.9	WP_025500038.1
RNA pseudouridine synthase	Vibrio parahaemolyticus	342	342	0.98	2e-110	50.9	WP_140082299.1
MULTISPECIES: RluA family pseudouridine synthase	Vibrio	342	342	0.98	2e-110	50.9	WP_104972163.1
TPA: RNA pseudouridine synthase	Shewanella sp.	342	342	0.98	2e-110	53.96	HAY95489.1
RNA pseudouridine synthase	Vibrio parahaemolyticus	342	342	0.98	2e-110	50.9	WP_069502905.1
RNA pseudouridine synthase	Vibrio parahaemolyticus	342	342	0.98	2e-110	50.6	WP_110176316.1
RluA family pseudouridine synthase	Vibrio parahaemolyticus	342	342	0.98	2e-110	50.9	WP_021452805.1
RluA family pseudouridine synthase	Vibrio sinaloensis	342	342	0.97	2e-110	54.38	WP_039624387.1
RNA pseudouridine synthase	Vibrio parahaemolyticus	342	342	0.98	2e-110	50.6	WP_140379830.1
RNA pseudouridine synthase	Vibrio parahaemolyticus	342	342	0.98	2e-110	50.9	WP_140221448.1
RNA pseudouridine synthase	Vibrio parahaemolyticus	342	342	0.98	2e-110	50.6	WP_140163987.1
RNA pseudouridine synthase	Vibrio parahaemolyticus	342	342	0.98	2e-110	50.9	WP_140183862.1
pseudouridine synthase	Vibrio parahaemolyticus	342	342	0.98	2e-110	50.9	WP_053316067.1
RluA family pseudouridine synthase	Vibrio parahaemolyticus	342	342	0.98	2e-110	50.9	WP_062851905.1
RNA pseudouridine synthase	Vibrio alginolyticus	342	342	0.98	2e-110	50.9	WP_136976765.1
RluA family pseudouridine synthase	Vibrio parahaemolyticus	342	342	0.98	2e-110	50.9	WP_043045845.1
RNA pseudouridine synthase	Vibrio parahaemolyticus	342	342	0.98	2e-110	51.2	WP_078557401.1
RNA pseudouridine synthase	Vibrio parahaemolyticus	342	342	0.98	2e-110	51.2	WP_060658597.1
pseudouridine synthase	Vibrio parahaemolyticus	342	342	0.98	2e-110	50.9	WP_053318175.1
RNA pseudouridine synthase	Vibrio parahaemolyticus	342	342	0.98	2e-110	50.6	WP_140130756.1
RluA family pseudouridine synthase	Vibrio sp. S234-5	342	342	0.98	2e-110	52.94	WP_045571345.1
RluA family pseudouridine synthase	Vibrio parahaemolyticus	342	342	0.98	2e-110	50.6	WP_053313388.1
RNA pseudouridine synthase	Vibrio parahaemolyticus	342	342	0.98	2e-110	50.6	WP_140268033.1
RNA pseudouridine synthase	Vibrio parahaemolyticus	342	342	0.98	2e-110	51.2	WP_140088335.1
pseudouridine synthase	Vibrio parahaemolyticus	342	342	0.98	2e-110	51.2	WP_025631367.1
RNA pseudouridine synthase	Vibrio parahaemolyticus	342	342	0.98	2e-110	50.9	WP_069546381.1
pseudouridine synthase	Vibrio parahaemolyticus	342	342	0.98	2e-110	50.9	WP_025577707.1
RNA pseudouridine synthase	Vibrio parahaemolyticus	342	342	0.98	2e-110	50.6	WP_140352919.1
pseudouridine synthase	Vibrio parahaemolyticus	342	342	0.98	3e-110	51.2	WP_053343511.1
RNA pseudouridine synthase	Vibrio parahaemolyticus	342	342	0.98	3e-110	50.6	WP_140261336.1
pseudouridine synthase	Vibrio parahaemolyticus	342	342	0.98	3e-110	50.9	KOY35340.1
pseudouridine synthase	Vibrio parahaemolyticus	342	342	0.98	3e-110	51.8	WP_053806385.1
RNA pseudouridine synthase	Vibrio parahaemolyticus	342	342	0.98	3e-110	50.6	WP_097371097.1
RluA family pseudouridine synthase	Vibrio rotiferianus	342	342	0.98	3e-110	51.51	WP_071235816.1
RNA pseudouridine synthase	Vibrio parahaemolyticus	342	342	0.98	3e-110	50.6	WP_140086507.1
RluA family pseudouridine synthase	Vibrio alginolyticus	342	342	0.98	3e-110	50.6	WP_054576505.1
RNA pseudouridine synthase	Vibrio parahaemolyticus	342	342	0.98	3e-110	50.6	WP_169610409.1
RluA family pseudouridine synthase	Vibrio parahaemolyticus	342	342	0.98	3e-110	50.6	WP_068865112.1
RluA family pseudouridine synthase	Vibrio parahaemolyticus	342	342	0.98	3e-110	50.9	WP_053320010.1
RNA pseudouridine synthase	Vibrio parahaemolyticus	342	342	0.98	3e-110	50.6	WP_140304195.1
RNA pseudouridine synthase	Vibrio alginolyticus	342	342	0.98	3e-110	50.9	WP_158173321.1
RNA pseudouridine synthase	Vibrio parahaemolyticus	342	342	0.98	3e-110	50.6	WP_140275199.1
RNA pseudouridine synthase	Vibrio parahaemolyticus	342	342	0.98	3e-110	50.9	WP_140338741.1
RluA family pseudouridine synthase	Vibrio parahaemolyticus	342	342	0.98	3e-110	50.9	WP_069508981.1
RNA pseudouridine synthase	Vibrio sp. V43_P6S15P86	342	342	0.98	3e-110	50.9	WP_161443900.1
RNA pseudouridine synthase	Vibrio parahaemolyticus	342	342	0.98	3e-110	50.9	WP_140343954.1
RluA family pseudouridine synthase	Vibrio azureus	342	342	0.98	3e-110	50.9	WP_021711027.1
RNA pseudouridine synthase	Vibrio hyugaensis	342	342	0.98	3e-110	51.34	WP_104025729.1
RNA pseudouridine synthase	Vibrio parahaemolyticus	342	342	0.98	3e-110	50.6	WP_069504850.1
RNA pseudouridine synthase	Vibrio parahaemolyticus	342	342	0.98	3e-110	50.9	WP_140216438.1
TPA: RluA family pseudouridine synthase	Methylophaga sp.	342	342	1	3e-110	51.18	HHA18370.1
pseudouridine synthase	Vibrio parahaemolyticus	342	342	0.98	3e-110	50.9	WP_043036112.1
RNA pseudouridine synthase	Vibrio parahaemolyticus	342	342	0.98	3e-110	50.6	WP_152918983.1
RNA pseudouridine synthase	Vibrio parahaemolyticus	342	342	0.98	3e-110	50.6	WP_140191300.1
RNA pseudouridine synthase	Vibrio parahaemolyticus	342	342	0.98	3e-110	50.6	WP_140164995.1
RNA pseudouridine synthase	Aliivibrio fischeri	342	342	0.98	3e-110	49.41	WP_155690232.1
RluA family pseudouridine synthase	Vibrio parahaemolyticus	342	342	0.98	3e-110	50.6	WP_078230932.1
RluA family pseudouridine synthase	Vibrio parahaemolyticus	342	342	0.98	3e-110	50.9	WP_053302310.1
RNA pseudouridine synthase	Vibrio diabolicus	342	342	0.98	3e-110	50.9	WP_150917292.1
pseudouridine synthase	Vibrio parahaemolyticus	342	342	0.98	3e-110	51.5	WP_053316911.1
RluA family pseudouridine synthase	Shewanella baltica	342	342	0.98	3e-110	53.64	WP_012088482.1
RNA pseudouridine synthase	Vibrio parahaemolyticus	341	341	0.98	3e-110	50.6	WP_140055537.1
RNA pseudouridine synthase	Vibrio parahaemolyticus	341	341	0.98	3e-110	50.6	WP_140091169.1
RNA pseudouridine synthase	Vibrio parahaemolyticus	341	341	0.98	4e-110	50.9	WP_071652568.1
RNA pseudouridine synthase	Vibrio parahaemolyticus	341	341	0.98	4e-110	50.9	WP_140113477.1
RNA pseudouridine synthase	Vibrio parahaemolyticus	341	341	0.98	4e-110	50.9	WP_140254212.1
RNA pseudouridine synthase	Vibrio parahaemolyticus	341	341	0.98	4e-110	50.9	WP_149151153.1
pseudouridine synthase	Vibrio campbellii	341	341	0.98	4e-110	50.9	WP_010645396.1
RNA pseudouridine synthase	Vibrio parahaemolyticus	341	341	0.98	4e-110	51.5	WP_140311428.1
RluA family pseudouridine synthase	Vibrio parahaemolyticus	341	341	0.98	4e-110	50.6	WP_069491938.1
pseudouridine synthase	Vibrio parahaemolyticus	341	341	0.98	4e-110	50.9	WP_025621988.1
RNA pseudouridine synthase	Vibrio parahaemolyticus	341	341	0.98	4e-110	50.9	WP_140088118.1
pseudouridine synthase	Vibrio parahaemolyticus	341	341	0.98	4e-110	50.9	WP_025591650.1
RluA family pseudouridine synthase	Vibrio sp. T9	341	341	0.98	4e-110	50.9	WP_109169340.1
RNA pseudouridine synthase	Vibrio parahaemolyticus	341	341	0.98	4e-110	50.6	WP_140109127.1
RNA pseudouridine synthase	Vibrio parahaemolyticus	341	341	0.98	4e-110	50.9	WP_140305595.1
pseudouridine synthase	Vibrio parahaemolyticus	341	341	0.98	4e-110	50.6	WP_017447062.1
RNA pseudouridine synthase	Vibrio sp. ArtGut-C1	341	341	0.98	4e-110	50.9	WP_085344455.1
RNA pseudouridine synthase	Vibrio parahaemolyticus	341	341	0.98	4e-110	50.6	WP_140348701.1
RNA pseudouridine synthase	Vibrio parahaemolyticus	341	341	0.98	4e-110	50.9	WP_114322659.1
RNA pseudouridine synthase	Vibrio parahaemolyticus	341	341	0.98	4e-110	50.9	WP_080532208.1
pseudouridine synthase	Vibrio parahaemolyticus	341	341	0.98	4e-110	50.9	WP_024702281.1
RNA pseudouridine synthase	Vibrio parahaemolyticus	341	341	0.98	4e-110	50.6	WP_140279548.1
RluA family pseudouridine synthase	Vibrio parahaemolyticus	341	341	0.98	4e-110	50.6	WP_021450396.1
RNA pseudouridine synthase	Vibrio parahaemolyticus	341	341	0.98	4e-110	50.9	WP_140321742.1
RNA pseudouridine synthase	Vibrio parahaemolyticus	341	341	0.98	4e-110	50.9	WP_140095948.1
RNA pseudouridine synthase	Vibrio parahaemolyticus	341	341	0.98	4e-110	50.9	WP_140321039.1
RNA pseudouridine synthase	Vibrio parahaemolyticus	341	341	0.98	4e-110	50.6	WP_140275822.1
RNA pseudouridine synthase	Vibrio parahaemolyticus	341	341	0.98	5e-110	50.6	WP_140056573.1
pseudouridine synthase	Vibrio parahaemolyticus	341	341	0.98	5e-110	51.2	WP_053340359.1
RNA pseudouridine synthase	Vibrio parahaemolyticus	341	341	0.98	5e-110	50.9	WP_140117076.1
RNA pseudouridine synthase	Vibrio parahaemolyticus	341	341	0.98	5e-110	50.6	WP_140165885.1
RluA family pseudouridine synthase	Vibrio parahaemolyticus	341	341	0.98	5e-110	50.6	WP_069539381.1
RNA pseudouridine synthase	Vibrio parahaemolyticus	341	341	0.98	5e-110	50.9	WP_140087605.1
RNA pseudouridine synthase	Vibrio parahaemolyticus	341	341	0.98	5e-110	50.9	WP_140330547.1
RluA family pseudouridine synthase	Aliivibrio fischeri	341	341	0.98	5e-110	49.11	WP_065641195.1
RluA family pseudouridine synthase	Vibrio parahaemolyticus	341	341	0.98	5e-110	50.6	WP_025553241.1
RNA pseudouridine synthase	Vibrio parahaemolyticus	341	341	0.98	5e-110	50.6	WP_140301725.1
RluA family pseudouridine synthase	Vibrio parahaemolyticus	341	341	0.98	5e-110	50.6	WP_058964682.1
RNA pseudouridine synthase	Vibrio parahaemolyticus	341	341	0.98	5e-110	50.6	WP_140069320.1
RNA pseudouridine synthase	Vibrio parahaemolyticus	341	341	0.98	5e-110	50.9	WP_140323746.1
pseudouridine synthase	Vibrio hyugaensis	341	341	0.98	5e-110	51.2	WP_045467045.1
RNA pseudouridine synthase	Vibrio parahaemolyticus	341	341	0.98	5e-110	51.2	WP_074530951.1
MULTISPECIES: RNA pseudouridine synthase	unclassified Vibrio	341	341	0.98	5e-110	51.2	WP_099078397.1
RNA pseudouridine synthase	Aliivibrio fischeri	341	341	0.98	5e-110	49.11	WP_155650338.1
RNA pseudouridine synthase	Vibrio alginolyticus	341	341	0.98	5e-110	50.6	WP_151515206.1
RluA family pseudouridine synthase	Vibrio parahaemolyticus	341	341	0.98	5e-110	50.6	WP_029845842.1
RNA pseudouridine synthase	Vibrio parahaemolyticus	341	341	0.98	6e-110	50.6	WP_140366321.1
RNA pseudouridine synthase	Vibrio alginolyticus	341	341	0.98	6e-110	50.6	WP_154204119.1
RluA family pseudouridine synthase	Vibrio parahaemolyticus	341	341	0.98	6e-110	50.6	WP_053812336.1
RluA family pseudouridine synthase	Vibrio diabolicus	341	341	0.98	6e-110	50.9	WP_104973240.1
RNA pseudouridine synthase	Vibrio parahaemolyticus	341	341	0.98	6e-110	50.9	WP_170966537.1
RNA pseudouridine synthase	Vibrio parahaemolyticus	341	341	0.98	6e-110	50.6	WP_140312417.1
RluA family pseudouridine synthase	Vibrio sp. HA2012	341	341	0.98	6e-110	51.63	WP_100799127.1
RNA pseudouridine synthase	Vibrio parahaemolyticus	341	341	0.98	6e-110	50.9	WP_140333502.1
RluA family pseudouridine synthase	Vibrio parahaemolyticus	341	341	0.98	6e-110	50.6	WP_025521132.1
RNA pseudouridine synthase	Vibrio parahaemolyticus	341	341	0.98	7e-110	50.9	WP_140333885.1
RluA family pseudouridine synthase	Vibrio parahaemolyticus	340	340	0.98	7e-110	50.6	WP_062867083.1
RluA family pseudouridine synthase	Vibrio alginolyticus	340	340	0.98	7e-110	50.9	WP_064369530.1
RNA pseudouridine synthase	Vibrio parahaemolyticus	340	340	0.98	7e-110	50.6	WP_069546011.1
RNA pseudouridine synthase	Vibrio parahaemolyticus	340	340	0.98	7e-110	50.6	WP_140173110.1
RNA pseudouridine synthase	Vibrio parahaemolyticus	340	340	0.98	7e-110	50.9	WP_065871073.1
RluA family pseudouridine synthase	Vibrio parahaemolyticus	340	340	0.98	7e-110	50.6	WP_025817994.1
pseudouridine synthase	Vibrio parahaemolyticus	340	340	0.98	7e-110	50.6	WP_029854787.1
pseudouridine synthase	Vibrio alginolyticus	340	340	0.98	8e-110	50.9	WP_053308038.1
RNA pseudouridine synthase	Vibrio parahaemolyticus	340	340	0.98	8e-110	50.6	WP_140255058.1
RNA pseudouridine synthase	Vibrio parahaemolyticus	340	340	0.98	8e-110	50.9	WP_070226117.1
RluA family pseudouridine synthase	Vibrio ostreicida	340	340	0.97	8e-110	52.27	WP_076590140.1
RNA pseudouridine synthase	Vibrio alginolyticus	340	340	0.98	8e-110	50.9	WP_086047584.1
RNA pseudouridine synthase	Vibrio parahaemolyticus	340	340	0.98	9e-110	50.6	WP_083110896.1
RluA family pseudouridine synthase	Shewanella benthica	340	340	0.98	9e-110	51.61	WP_112352299.1
RNA pseudouridine synthase	Vibrio parahaemolyticus	340	340	0.98	9e-110	50.9	WP_140093647.1
RNA pseudouridine synthase	Vibrio parahaemolyticus	340	340	0.98	9e-110	51.5	WP_140346565.1
RNA pseudouridine synthase	Vibrio parahaemolyticus	340	340	0.98	9e-110	50.6	WP_140332794.1
RNA pseudouridine synthase	Vibrio parahaemolyticus	340	340	0.98	9e-110	50.6	WP_140390300.1
RluA family pseudouridine synthase	Vibrio parahaemolyticus	340	340	0.98	9e-110	50.6	WP_025612133.1
RluA family pseudouridine synthase	Photobacterium gaetbulicola	340	340	1	9e-110	53.12	WP_044621269.1
RNA pseudouridine synthase	Vibrio parahaemolyticus	340	340	0.98	9e-110	50.6	WP_140376923.1
RNA pseudouridine synthase	Vibrio parahaemolyticus	340	340	0.98	9e-110	50.6	WP_140389076.1
RNA pseudouridine synthase	Vibrio parahaemolyticus	340	340	0.98	1e-109	50.9	WP_140199817.1
RNA pseudouridine synthase	Vibrio parahaemolyticus	340	340	0.98	1e-109	50.6	WP_140381797.1
RNA pseudouridine synthase	Vibrio parahaemolyticus	340	340	0.98	1e-109	50.6	WP_140250192.1
RluA family pseudouridine synthase	Vibrio diabolicus	340	340	0.98	1e-109	50.6	WP_134646334.1
RNA pseudouridine synthase	Vibrio parahaemolyticus	340	340	0.98	1e-109	50.3	WP_140072504.1
RNA pseudouridine synthase	Vibrio parahaemolyticus	340	340	0.98	1e-109	50.6	WP_140364275.1
RNA pseudouridine synthase	Vibrio parahaemolyticus	340	340	0.98	1e-109	50.9	WP_140097890.1
RNA pseudouridine synthase	Vibrio parahaemolyticus	340	340	0.98	1e-109	51.2	WP_080607435.1
pseudouridine synthase	Grimontia sp. AD028	340	340	0.98	1e-109	52.35	WP_046303866.1
RluA family pseudouridine synthase	Vibrio parahaemolyticus	340	340	0.98	1e-109	50.3	WP_069515184.1
RNA pseudouridine synthase	Vibrio parahaemolyticus	340	340	0.98	1e-109	50.6	WP_140064373.1
RNA pseudouridine synthase	Vibrio parahaemolyticus	340	340	0.98	1e-109	50.6	WP_140090360.1
RNA pseudouridine synthase	Vibrio parahaemolyticus	340	340	0.98	1e-109	50.3	WP_140092407.1
MULTISPECIES: pseudouridine synthase	Vibrio	340	340	0.97	1e-109	51.06	WP_033907214.1
RNA pseudouridine synthase	Vibrio sp. V42_P2S4T144	340	340	0.98	1e-109	50.9	WP_161441170.1
RNA pseudouridine synthase	Vibrio parahaemolyticus	340	340	0.98	1e-109	51.2	WP_065770120.1
pseudouridine synthase	Vibrio parahaemolyticus	340	340	0.98	1e-109	50.3	WP_053321807.1
RNA pseudouridine synthase	Vibrio parahaemolyticus	340	340	0.98	1e-109	50.9	WP_069520680.1
RluA family pseudouridine synthase	Vibrio diabolicus	340	340	0.98	1e-109	50.6	WP_047009743.1
RNA pseudouridine synthase	Vibrio sp. ES.045	340	340	0.98	1e-109	50.3	WP_145534089.1
RNA pseudouridine synthase	Vibrio parahaemolyticus	340	340	0.98	1e-109	50.3	WP_140271549.1
RluA family pseudouridine synthase	Vibrio parahaemolyticus	340	340	0.98	1e-109	50.3	WP_086677695.1
pseudouridine synthase	Vibrio diabolicus	340	340	0.98	1e-109	50.6	WP_048625528.1
RluA family pseudouridine synthase	Vibrio parahaemolyticus	340	340	0.98	1e-109	50.3	WP_029804031.1
RNA pseudouridine synthase	Vibrio diabolicus	340	340	0.97	1e-109	51.06	QIR91502.1
pseudouridine synthase	Vibrio hyugaensis	340	340	0.99	1e-109	50.89	WP_045496545.1
RNA pseudouridine synthase	Vibrio campbellii	340	340	0.98	1e-109	51.2	WP_045455789.1
RNA pseudouridine synthase	Vibrio parahaemolyticus	340	340	0.98	1e-109	50.6	WP_140375443.1
pseudouridine synthase	Vibrio parahaemolyticus	340	340	0.98	2e-109	50.6	WP_046268947.1
pseudouridine synthase	Vibrio parahaemolyticus	340	340	0.98	2e-109	51.5	WP_025574072.1
RNA pseudouridine synthase	Vibrio parahaemolyticus	340	340	0.98	2e-109	50.3	WP_140391608.1
RNA pseudouridine synthase	Vibrio parahaemolyticus	340	340	0.98	2e-109	50.3	WP_140218585.1
RluA family pseudouridine synthase	Vibrio parahaemolyticus	340	340	0.98	2e-109	50.3	WP_062907495.1
RluA family pseudouridine synthase	Vibrio parahaemolyticus	340	340	0.98	2e-109	50.3	WP_025534869.1
pseudouridine synthase	Shewanella marina	340	340	0.98	2e-109	52.11	WP_025821117.1
RluA family pseudouridine synthase	Vibrio orientalis	340	340	0.98	2e-109	51.95	WP_004411974.1
LOW QUALITY PROTEIN: ribosomal large subunit pseudouridine synthase A	Vibrio sp. JCM 19052	340	340	0.98	2e-109	51.81	GAK24112.1
Ribosomal large subunit pseudouridine synthase A	Shewanella benthica	341	341	0.98	2e-109	51.61	SQH75952.1
RluA family pseudouridine synthase	Vibrio parahaemolyticus	340	340	0.98	2e-109	50.3	WP_029840711.1
RNA pseudouridine synthase	Shewanella vesiculosa	340	340	1	2e-109	50.43	WP_165870060.1
pseudouridine synthase	Vibrio parahaemolyticus	340	340	0.98	2e-109	50.3	WP_029849896.1
RluA family pseudouridine synthase	Shewanella putrefaciens	340	340	1	2e-109	53.33	WP_126491329.1
RluA family pseudouridine synthase	Vibrio parahaemolyticus	339	339	0.98	2e-109	50.9	WP_053306054.1
RNA pseudouridine synthase	Shewanella sp. TC10	340	340	1	2e-109	50.72	WP_153914422.1
RluA family pseudouridine synthase	Vibrio parahaemolyticus	339	339	0.98	2e-109	50.3	WP_069505627.1
RNA pseudouridine synthase	Vibrio parahaemolyticus	339	339	0.98	2e-109	50.3	WP_069524774.1
RluA family pseudouridine synthase	Vibrio parahaemolyticus	339	339	0.98	2e-109	50.6	WP_025500996.1
RNA pseudouridine synthase	Shewanella vesiculosa	340	340	1	2e-109	50.43	WP_124015615.1
RNA pseudouridine synthase	Vibrio parahaemolyticus	339	339	0.98	2e-109	50.3	WP_140095103.1
RluA family pseudouridine synthase	Vibrio parahaemolyticus	339	339	0.98	2e-109	50.6	WP_029843042.1
RluA family pseudouridine synthase	Photobacterium lipolyticum	339	339	1	2e-109	50.3	WP_107285411.1
RNA pseudouridine synthase	Vibrio parahaemolyticus	339	339	0.98	2e-109	50.9	WP_069514029.1
RluA family pseudouridine synthase	Vibrio parahaemolyticus	339	339	1	2e-109	49.7	WP_045586413.1
RNA pseudouridine synthase	Vibrio parahaemolyticus	339	339	0.98	3e-109	50.3	WP_140081862.1
pseudouridine synthase	Vibrio alginolyticus	339	339	0.98	3e-109	50.6	WP_017821031.1
RNA pseudouridine synthase	Vibrio parahaemolyticus	339	339	0.98	3e-109	50.6	WP_140115364.1
RluA family pseudouridine synthase	Vibrio genomosp. F6	339	339	1	3e-109	50.58	WP_017054615.1
RNA pseudouridine synthase	Vibrio alginolyticus	339	339	0.98	3e-109	50.6	WP_104976347.1
RNA pseudouridine synthase	Vibrio parahaemolyticus	339	339	0.98	3e-109	50.6	WP_140207551.1
RluA family pseudouridine synthase	Vibrio parahaemolyticus	339	339	0.98	3e-109	50.9	WP_140337277.1
RNA pseudouridine synthase	Vibrio tritonius	339	339	1	3e-109	51.16	WP_068719145.1
RNA pseudouridine synthase	Vibrio parahaemolyticus	339	339	0.98	3e-109	50.3	WP_140370460.1
RluA family pseudouridine synthase	Vibrio diabolicus	339	339	0.98	4e-109	50.3	WP_005392002.1
RluA family pseudouridine synthase	Vibrio parahaemolyticus	338	338	0.98	4e-109	50.3	WP_064490460.1
RNA pseudouridine synthase	Photobacterium sp. J15	338	338	0.97	4e-109	52.27	WP_064609020.1
MULTISPECIES: RNA pseudouridine synthase	Vibrio	338	338	0.98	4e-109	50.6	WP_132936196.1
RluA family pseudouridine synthase	Vibrio genomosp. F6	339	339	1	4e-109	50.58	WP_136995958.1
pseudouridine synthase	Vibrio sp. AND4	338	338	0.98	4e-109	52.08	WP_009842216.1
RNA pseudouridine synthase	Vibrio parahaemolyticus	338	338	0.98	4e-109	50.3	WP_140118298.1
RNA pseudouridine synthase	Vibrio parahaemolyticus	338	338	0.98	5e-109	50.9	WP_069543930.1
RNA pseudouridine synthase	Vibrio parahaemolyticus	338	338	0.98	5e-109	50.3	WP_140147059.1
RluA family pseudouridine synthase	Vibrionales bacterium C3R12	338	338	1	5e-109	50.58	WP_113799822.1
pseudouridine synthase	Vibrio parahaemolyticus	338	338	0.98	5e-109	50.6	WP_029792659.1
RluA family pseudouridine synthase	Vibrio profundi	339	339	0.98	5e-109	49.01	WP_137357077.1
RluA family pseudouridine synthase	Vibrio diabolicus	338	338	0.98	5e-109	50.3	WP_046875607.1
RluA family pseudouridine synthase	Shewanella woodyi	338	338	1	5e-109	50.59	WP_041417973.1
RNA pseudouridine synthase	Vibrio parahaemolyticus	338	338	0.98	6e-109	50.6	WP_062905933.1
RNA pseudouridine synthase	Vibrio parahaemolyticus	338	338	0.98	6e-109	50.9	WP_069499868.1
RluA family pseudouridine synthase	Vibrio parahaemolyticus	338	338	0.98	6e-109	50.3	WP_025604383.1
pseudouridine synthase	Shewanella woodyi ATCC 51908	338	338	1	7e-109	50.59	ACA85206.1
ribosomal large subunit pseudouridine synthase A	Photobacterium marinum	338	338	0.97	7e-109	52.27	WP_007468607.1
RNA pseudouridine synthase	Vibrio parahaemolyticus	338	338	0.98	7e-109	50.3	WP_069548160.1
RluA family pseudouridine synthase	Vibrio sp. ES.051	338	338	0.98	7e-109	51.51	WP_098414370.1
RNA pseudouridine synthase	Thalassotalea crassostreae	338	338	0.99	7e-109	50.44	WP_068545824.1
RluA family pseudouridine synthase	Vibrio parahaemolyticus	338	338	0.98	7e-109	50.3	WP_120416875.1
RluA family pseudouridine synthase	Vibrio parahaemolyticus	338	338	0.98	8e-109	50.3	WP_065779178.1
RNA pseudouridine synthase	Enterovibrio nigricans	338	338	0.97	8e-109	51.94	WP_078752841.1
RNA pseudouridine synthase	Grimontia sp. S25	338	338	0.98	9e-109	51.76	WP_165011691.1
RNA pseudouridine synthase	Vibrio alginolyticus	338	338	0.98	1e-108	50.3	WP_130545293.1
RluA family pseudouridine synthase	Vibrio panuliri	338	338	0.97	1e-108	52.87	WP_075715295.1
RNA pseudouridine synthase	Vibrio parahaemolyticus	338	338	0.98	1e-108	50.3	WP_140304660.1
RNA pseudouridine synthase	Shewanella sp. Alg231_23	338	338	1	1e-108	50.3	WP_157582235.1
RNA pseudouridine synthase	Vibrio parahaemolyticus	337	337	0.98	1e-108	50.3	WP_140265958.1
RNA pseudouridine synthase	Vibrio cholerae	332	332	0.48	1e-108	99.39	WP_154805093.1
RNA pseudouridine synthase	Methylophaga sp. 42_8_T64	337	337	0.98	2e-108	51.35	OUR86388.1
RluA family pseudouridine synthase	Vibrio parahaemolyticus	337	337	0.98	2e-108	50.3	WP_025526455.1
RluA family pseudouridine synthase	Vibrio scophthalmi	337	337	0.97	2e-108	51.46	WP_065431998.1
RluA family pseudouridine synthase	Shewanella baltica	337	337	0.98	2e-108	53.37	WP_063883710.1
RNA pseudouridine synthase	Shewanella sp. CG18_big_fil_WC_8_21_14_2_50_42_11	338	338	1	2e-108	50.43	PIQ01369.1
RluA family pseudouridine synthase	Vibrio parahaemolyticus	337	337	0.98	2e-108	49.85	WP_069518344.1
RNA pseudouridine synthase	Shewanella vesiculosa	337	337	1	2e-108	50.43	NCO70993.1
Ribosomal large subunit pseudouridine synthase A	Grimontia marina	337	337	0.98	2e-108	51.46	CZF84549.1
RluA family pseudouridine synthase	Vibrio vulnificus	337	337	1	2e-108	52.77	WP_130309018.1
RluA family pseudouridine synthase	Vibrio parahaemolyticus	337	337	0.98	2e-108	51.2	WP_042762785.1
RluA family pseudouridine synthase	Vibrio parahaemolyticus	337	337	0.98	2e-108	51.2	WP_069492876.1
pseudouridine synthase	Enterovibrio norvegicus	337	337	0.98	2e-108	51.75	WP_016958310.1
RluA family pseudouridine synthase	Vibrio antiquarius	337	337	0.98	2e-108	50.3	WP_006740942.1
RluA family pseudouridine synthase	Vibrio vulnificus	337	337	0.98	2e-108	54.23	WP_130311750.1
pseudouridine synthase	Vibrio hyugaensis	337	337	0.97	2e-108	51.06	WP_045396369.1
RluA family pseudouridine synthase	Grimontia marina	337	337	0.98	2e-108	51.46	WP_062711869.1
RNA pseudouridine synthase	Vibrio vulnificus	337	337	0.98	2e-108	53.24	WP_080533545.1
RluA family pseudouridine synthase	Vibrio vulnificus	337	337	0.98	3e-108	53.24	WP_103196528.1
RNA pseudouridine synthase	Vibrio parahaemolyticus	336	336	0.98	3e-108	50.3	WP_140146243.1
RNA pseudouridine synthase	Vibrio alginolyticus	336	336	0.97	3e-108	50.76	WP_171345000.1
RNA pseudouridine synthase	Vibrio alginolyticus	336	336	0.97	3e-108	50.45	WP_064354451.1
RluA family pseudouridine synthase	Vibrio vulnificus	337	337	0.98	4e-108	53.53	WP_072610286.1
RluA family pseudouridine synthase	Vibrio vulnificus	337	337	0.98	4e-108	53.53	WP_101957909.1
RNA pseudouridine synthase	Vibrio vulnificus	336	336	0.98	4e-108	53.24	WP_130248095.1
RluA family pseudouridine synthase	Vibrio vulnificus	336	336	0.98	4e-108	53.53	WP_108653448.1
RluA family pseudouridine synthase	Vibrio vulnificus	336	336	0.98	4e-108	53.53	WP_103200702.1
RNA pseudouridine synthase	Vibrio parahaemolyticus	336	336	0.98	4e-108	50.3	WP_140298196.1
RluA family pseudouridine synthase	Vibrio vulnificus	336	336	0.98	5e-108	53.24	WP_038939184.1
RluA family pseudouridine synthase	Vibrio vulnificus	336	336	0.98	5e-108	53.53	WP_130268013.1
RluA family pseudouridine synthase	Vibrio vulnificus	336	336	1	5e-108	52.48	WP_038963232.1
RNA pseudouridine synthase	Vibrio neocaledonicus	336	336	0.97	5e-108	50.45	WP_137282906.1
RluA family pseudouridine synthase	Shewanella sp. Pdp11	336	336	1	5e-108	52.46	WP_106649695.1
RluA family pseudouridine synthase	Vibrio vulnificus	336	336	0.98	5e-108	53.24	WP_039468017.1
RNA pseudouridine synthase	Vibrio alginolyticus	336	336	0.97	5e-108	50.76	WP_149191662.1
pseudouridine synthase	Vibrio vulnificus	336	336	0.98	6e-108	53.24	WP_045609953.1
RluA family pseudouridine synthase	Vibrio sp. N418	336	336	0.97	6e-108	51.46	WP_009385468.1
RluA family pseudouridine synthase	Vibrio vulnificus	336	336	0.98	6e-108	53.96	WP_017421788.1
RluA family pseudouridine synthase	Vibrio crassostreae	336	336	0.98	6e-108	52.71	WP_048661554.1
RNA pseudouridine synthase	Vibrio vulnificus	336	336	0.98	6e-108	53.24	WP_130239483.1
RNA pseudouridine synthase	Gammaproteobacteria bacterium	336	336	1	7e-108	49.7	PCJ30638.1
RluA family pseudouridine synthase	Vibrio parahaemolyticus	335	335	0.98	7e-108	50	WP_025516311.1
RluA family pseudouridine synthase	Vibrio renipiscarius	336	336	0.97	7e-108	51.17	WP_040992510.1
pseudouridine synthase	Vibrio vulnificus	336	336	0.98	7e-108	52.94	WP_039541157.1
RNA pseudouridine synthase	Vibrio vulnificus	336	336	0.98	7e-108	53.24	WP_095429605.1
RNA pseudouridine synthase	Vibrio vulnificus	335	335	1	7e-108	52.48	WP_130198908.1
RluA family pseudouridine synthase	Vibrio parahaemolyticus	335	335	0.98	7e-108	50	WP_042764404.1
RluA family pseudouridine synthase	Vibrio vulnificus	335	335	0.98	8e-108	53.24	WP_094867335.1
pseudouridine synthase	Vibrio parahaemolyticus	335	335	0.98	8e-108	50.6	WP_024700801.1
RNA pseudouridine synthase	Vibrio vulnificus	335	335	0.98	8e-108	53.24	WP_130194070.1
RluA family pseudouridine synthase	Vibrio scophthalmi	336	336	0.97	8e-108	51.17	WP_069448411.1
RluA family pseudouridine synthase	Vibrio vulnificus	335	335	0.98	8e-108	53.24	WP_103154480.1
RNA pseudouridine synthase	Shewanella sp. JBTF-M18	335	335	0.97	9e-108	53.75	WP_160794714.1
RNA pseudouridine synthase	Shewanella litoralis	336	336	0.99	9e-108	52.57	WP_160053177.1
RluA family pseudouridine synthase	Vibrio vulnificus	335	335	0.98	9e-108	53.24	WP_130350655.1
RluA family pseudouridine synthase	Vibrio vulnificus	335	335	0.98	9e-108	53.24	WP_045628607.1
RluA family pseudouridine synthase	Vibrio vulnificus	335	335	0.98	9e-108	53.24	WP_103163429.1
RluA family pseudouridine synthase	Vibrio vulnificus	335	335	0.98	1e-107	53.53	WP_072604944.1
RluA family pseudouridine synthase	Vibrio vulnificus	335	335	0.98	1e-107	53.24	WP_130251972.1
RluA family pseudouridine synthase	Photobacterium lutimaris	335	335	1	1e-107	51.93	WP_107347257.1
RNA pseudouridine synthase	Vibrio vulnificus	335	335	0.98	1e-107	53.53	WP_172572693.1
RNA pseudouridine synthase	Vibrio vulnificus	335	335	0.98	1e-107	53.24	WP_130252478.1
RluA family pseudouridine synthase	Vibrio vulnificus	335	335	0.98	1e-107	53.24	WP_053543263.1
RNA pseudouridine synthase	Vibrio vulnificus	335	335	0.98	1e-107	54.12	WP_154142687.1
RluA family pseudouridine synthase	Vibrio vulnificus	335	335	0.98	1e-107	53.24	WP_101959194.1
pseudouridine synthase	Vibrio vulnificus	335	335	0.98	1e-107	53.53	WP_011082201.1
RluA family pseudouridine synthase	Vibrio vulnificus	335	335	0.98	1e-107	53.24	WP_045598636.1
pseudouridine synthase	Enterovibrio norvegicus	335	335	0.98	1e-107	51.17	WP_017003781.1
RluA family pseudouridine synthase	Vibrio vulnificus	335	335	0.98	1e-107	54.23	WP_080536934.1
RluA family pseudouridine synthase	Shewanella sp.	335	335	0.98	1e-107	49.71	NRB24028.1
RNA pseudouridine synthase	Vibrio vulnificus	335	335	0.98	1e-107	53.53	WP_123773132.1
RNA pseudouridine synthase	Vibrio crassostreae	335	335	0.98	1e-107	52.71	WP_123284959.1
RluA family pseudouridine synthase	Vibrio vulnificus	335	335	0.98	2e-107	53.53	WP_130341473.1
RluA family pseudouridine synthase	Vibrio vulnificus	335	335	0.98	2e-107	53.24	WP_108693805.1
RNA pseudouridine synthase	Vibrio vulnificus	335	335	0.98	2e-107	53.12	WP_130242506.1
RluA family pseudouridine synthase	Vibrio scophthalmi	335	335	0.97	2e-107	51.17	WP_005599933.1
RluA family pseudouridine synthase	Vibrio vulnificus	335	335	1	2e-107	52.48	WP_072609283.1
pseudouridine synthase	Vibrio vulnificus	335	335	0.98	2e-107	52.94	WP_046029568.1
RNA pseudouridine synthase	Vibrio vulnificus	335	335	0.98	2e-107	53.24	WP_080541216.1
RluA family pseudouridine synthase	Vibrio vulnificus	335	335	0.98	2e-107	52.94	WP_130199916.1
RNA pseudouridine synthase	Vibrio vulnificus	335	335	0.98	2e-107	53.24	WP_158122211.1
RluA family pseudouridine synthase	Vibrio vulnificus	335	335	0.98	2e-107	53.24	WP_065090896.1
RluA family pseudouridine synthase	Vibrio vulnificus	334	334	0.98	2e-107	53.24	WP_130354765.1
pseudouridine synthase	Vibrio vulnificus	334	334	0.98	2e-107	53.24	WP_039562948.1
RNA pseudouridine synthase	Vibrio vulnificus	334	334	0.98	2e-107	53.24	WP_103176400.1
RluA family pseudouridine synthase	Vibrio vulnificus	334	334	0.98	2e-107	53.24	WP_130273511.1
RluA family pseudouridine synthase	Vibrio vulnificus	334	334	0.98	2e-107	52.94	WP_080610067.1
RluA family pseudouridine synthase	Vibrio vulnificus	334	334	0.98	2e-107	53.12	WP_130195847.1
RluA family pseudouridine synthase	Vibrio crassostreae	335	335	0.98	2e-107	52.41	WP_057623901.1
RluA family pseudouridine synthase	Vibrio crassostreae	334	334	0.98	2e-107	52.41	WP_123283811.1
RluA family pseudouridine synthase	Vibrio vulnificus	334	334	0.98	3e-107	53.24	WP_103277313.1
RNA pseudouridine synthase	Vibrio vulnificus	334	334	0.98	3e-107	53.24	AXX61451.1
RluA family pseudouridine synthase	Vibrio vulnificus	334	334	0.98	3e-107	52.94	WP_130249478.1
RluA family pseudouridine synthase	Vibrio crassostreae	334	334	0.98	3e-107	52.41	WP_055318349.1
RNA pseudouridine synthase	Vibrio vulnificus	334	334	0.98	3e-107	53.12	WP_130247409.1
pseudouridine synthase	Vibrio vulnificus	334	334	0.98	3e-107	54.23	WP_045618945.1
RluA family pseudouridine synthase	Vibrio crassostreae	334	334	0.98	3e-107	52.41	WP_123924303.1
RNA pseudouridine synthase	Vibrio parahaemolyticus	334	334	0.98	3e-107	50.6	WP_161609998.1
RluA family pseudouridine synthase	Vibrio crassostreae	334	334	0.98	3e-107	52.41	WP_123310758.1
RluA family pseudouridine synthase	Vibrio crassostreae	334	334	0.98	3e-107	52.41	WP_132762488.1
RNA pseudouridine synthase	Vibrio vulnificus	334	334	0.98	3e-107	52.94	WP_080526994.1
LOW QUALITY PROTEIN: ribosomal large subunit pseudouridine synthase A	Vibrio sp. JCM 19053	334	334	0.98	3e-107	50	GAK16357.1
RNA pseudouridine synthase	Vibrio vulnificus	334	334	0.98	3e-107	53.12	WP_130197294.1
RluA family pseudouridine synthase	Vibrio vulnificus	334	334	0.98	3e-107	52.94	WP_045591211.1
RNA pseudouridine synthase	Vibrio vulnificus	334	334	0.98	4e-107	52.65	WP_130361082.1
RluA family pseudouridine synthase	Vibrio ouci	333	333	0.98	4e-107	50.45	WP_134837040.1
RluA family pseudouridine synthase	Vibrio parahaemolyticus	335	335	0.98	4e-107	48.09	WP_064490012.1
RNA pseudouridine synthase	Enterovibrio baiacu	334	334	0.98	4e-107	50.88	WP_129493942.1
pseudouridine synthase	Vibrio vulnificus	334	334	0.98	4e-107	52.94	WP_039547987.1
RNA pseudouridine synthase	Vibrio vulnificus	335	335	0.98	4e-107	53.24	WP_072599441.1
RluA family pseudouridine synthase	Vibrio vulnificus	334	334	0.98	4e-107	53.24	WP_061057760.1
RluA family pseudouridine synthase	Vibrio vulnificus	333	333	0.98	4e-107	53.24	WP_130194509.1
RNA pseudouridine synthase	Vibrio vulnificus	333	333	0.98	4e-107	53.24	WP_060533174.1
RNA pseudouridine synthase	Vibrio vulnificus	333	333	0.98	4e-107	52.94	WP_103156783.1
pseudouridine synthase	Vibrio vulnificus	333	333	0.98	4e-107	53.12	WP_045612693.1
pseudouridine synthase	Vibrio vulnificus	333	333	0.98	4e-107	53.24	WP_040110448.1
RluA family pseudouridine synthase	Vibrio parahaemolyticus	333	333	0.98	5e-107	49.55	WP_029838866.1
RluA family pseudouridine synthase	Vibrio vulnificus	333	333	0.98	6e-107	53.24	WP_108677773.1
RluA family pseudouridine synthase	Vibrio vulnificus	333	333	0.98	6e-107	52.94	WP_102982529.1
RluA family pseudouridine synthase	Vibrio parahaemolyticus	333	333	0.98	6e-107	49.55	WP_161618557.1
RNA pseudouridine synthase	Vibrio vulnificus	333	333	0.98	6e-107	53.24	WP_130250105.1
Ribosomal large subunit pseudouridine synthase A	Vibrio vulnificus	333	333	0.98	7e-107	54.23	ARN67584.1
RNA pseudouridine synthase	Vibrio sp. 03-59-1	333	333	1	7e-107	50.29	WP_171755809.1
RluA family pseudouridine synthase	Vibrio sonorensis	333	333	0.97	7e-107	51.2	WP_070964196.1
RNA pseudouridine synthase	Vibrio vulnificus	333	333	0.98	8e-107	52.94	WP_130271127.1
RluA family pseudouridine synthase	Vibrio vulnificus	333	333	0.98	8e-107	52.94	WP_130253171.1
pseudouridine synthase	Grimontia indica	333	333	0.98	8e-107	50.88	WP_039850538.1
MULTISPECIES: RluA family pseudouridine synthase	unclassified Vibrio	333	333	0.98	8e-107	52.41	WP_107899083.1
Ribosomal large subunit pseudouridine synthase A	Grimontia indica	333	333	0.98	8e-107	50.88	EOD77530.1
RluA family pseudouridine synthase	Vibrio vulnificus	333	333	0.98	8e-107	53.24	WP_011151579.1
MULTISPECIES: RluA family pseudouridine synthase	Vibrio	333	333	0.98	8e-107	52.65	WP_097352493.1
pseudouridine synthase	Vibrio vulnificus	333	333	0.98	9e-107	52.82	WP_045593755.1
RluA family pseudouridine synthase	Vibrio vulnificus	333	333	0.98	1e-106	53.24	WP_130192509.1
RluA family pseudouridine synthase	Shewanella violacea	333	333	0.98	1e-106	50.44	WP_013052395.1
RluA family pseudouridine synthase	Shewanella sp. 10N.286.51.B7	333	333	1	1e-106	48.7	WP_102526132.1
RluA family pseudouridine synthase	Vibrio vulnificus	333	333	0.98	1e-106	52.94	WP_131070194.1
RluA family pseudouridine synthase	Vibrio vulnificus	333	333	0.98	1e-106	53.12	WP_103185338.1
RluA family pseudouridine synthase	Vibrio gangliei	332	332	0.98	1e-106	55.42	WP_105901039.1
RluA family pseudouridine synthase	Shewanella livingstonensis	333	333	0.99	1e-106	52.33	WP_124729974.1
RluA family pseudouridine synthase	Vibrio vulnificus	332	332	0.98	1e-106	52.94	WP_015727435.1
RluA family pseudouridine synthase	Vibrio splendidus	332	332	0.98	1e-106	52.25	WP_102553193.1
RluA family pseudouridine synthase	Vibrio splendidus	332	332	0.98	1e-106	52.71	WP_108099752.1
RNA pseudouridine synthase	Vibrio fortis	332	332	0.98	2e-106	50.15	WP_150897169.1
RNA pseudouridine synthase	Vibrio kanaloae	332	332	0.98	2e-106	51.81	WP_146449697.1
RNA pseudouridine synthase	Shewanella sp. Arc9-LZ	332	332	1	2e-106	52.99	WP_162022477.1
RluA family pseudouridine synthase	Vibrio sp. F13	332	332	0.98	2e-106	52.41	WP_136973828.1
RluA family pseudouridine synthase	Vibrio vulnificus	332	332	0.98	2e-106	52.82	WP_045621606.1
RNA pseudouridine synthase	Shewanella hanedai	332	332	1	2e-106	51.48	WP_143563409.1
MULTISPECIES: RluA family pseudouridine synthase	unclassified Vibrio	332	332	0.98	2e-106	52.11	WP_102431344.1
RluA family pseudouridine synthase	Shewanella frigidimarina	332	332	1	2e-106	52.42	WP_059746542.1
RluA family pseudouridine synthase	Vibrio vulnificus	332	332	0.98	2e-106	52.82	WP_103190098.1
RNA pseudouridine synthase	Vibrio vulnificus	332	332	0.98	2e-106	53.24	WP_130191315.1
RNA pseudouridine synthase	Vibrio vulnificus	332	332	0.98	2e-106	52.65	WP_103186781.1
RluA family pseudouridine synthase	Vibrio kanaloae	332	332	0.98	2e-106	51.81	WP_136998112.1
RNA pseudouridine synthase	Vibrio crassostreae	332	332	0.98	2e-106	52.11	WP_171349700.1
MULTISPECIES: RluA family pseudouridine synthase	Vibrio	332	332	0.98	2e-106	52.41	WP_017060580.1
RNA pseudouridine synthase	Vibrio sp. THAF190c	332	332	0.98	2e-106	50.15	WP_152470263.1
RluA family pseudouridine synthase	Vibrio sp. 10N.261.51.A7	332	332	0.98	3e-106	52.41	WP_102321052.1
pseudouridine synthase	Enterovibrio calviensis	332	332	0.98	3e-106	51.75	WP_028021914.1
RluA family pseudouridine synthase	Vibrio crassostreae	332	332	0.98	3e-106	52.11	WP_123301581.1
RluA family pseudouridine synthase	Vibrio vulnificus	332	332	0.98	3e-106	52.94	WP_103193657.1
RNA pseudouridine synthase	Vibrio crassostreae	332	332	0.98	3e-106	52.11	WP_132969663.1
RluA family pseudouridine synthase	Vibrio vulnificus	332	332	0.98	3e-106	52.94	WP_072615841.1
RluA family pseudouridine synthase	Vibrio splendidus	332	332	0.98	3e-106	52.25	WP_114635604.1
RluA family pseudouridine synthase	Methyloprofundus sedimenti	331	331	0.98	3e-106	50.3	WP_080521214.1
RNA pseudouridine synthase	Vibrio crassostreae	332	332	0.98	3e-106	51.81	WP_123322780.1
RluA family pseudouridine synthase	Vibrio kanaloae	332	332	0.97	4e-106	51.96	WP_017058732.1
RNA pseudouridine synthase	Vibrio vulnificus	331	331	0.98	4e-106	52.65	WP_072600480.1
RNA pseudouridine synthase	Vibrio vulnificus	331	331	0.98	4e-106	52.94	WP_080538906.1
RluA family pseudouridine synthase	Vibrio sp. F13	331	331	0.98	4e-106	52.41	WP_136978738.1
RNA pseudouridine synthase	Vibrio crassostreae	331	331	0.98	4e-106	51.81	WP_048663285.1
pseudouridine synthase	Vibrio fortis	331	331	0.98	4e-106	50.15	WP_032550197.1
RNA pseudouridine synthase	Shewanella sp. KCT	331	331	0.97	5e-106	54.05	WP_144200781.1
RNA pseudouridine synthase	Vibrio kanaloae	331	331	0.98	5e-106	51.81	WP_171372473.1
RluA family pseudouridine synthase	Vibrio crassostreae	331	331	0.98	5e-106	52.11	WP_017064883.1
RluA family pseudouridine synthase	Vibrio tasmaniensis	331	331	0.98	5e-106	51.81	WP_017102480.1
Ribosomal large subunit pseudouridine synthase A	Grimontia celer	331	331	0.98	6e-106	51.88	CZF81427.1
RluA family pseudouridine synthase	Vibrio sp. ECSMB14106	331	331	0.98	6e-106	51.51	WP_046225042.1
RNA pseudouridine synthase	Vibrio sp. RE86	330	330	0.98	6e-106	51.05	WP_171759894.1
RluA family pseudouridine synthase	Grimontia celer	331	331	0.98	6e-106	51.88	WP_062663654.1
MULTISPECIES: RluA family pseudouridine synthase	unclassified Vibrio	331	331	0.98	7e-106	52.11	WP_102478941.1
RluA family pseudouridine synthase	Vibrio tasmaniensis	331	331	0.98	7e-106	51.81	WP_102250240.1
RluA family pseudouridine synthase	Vibrio tapetis	331	331	0.98	8e-106	48.55	WP_102525178.1
RluA family pseudouridine synthase	Vibrio kanaloae	330	330	0.98	8e-106	51.81	WP_137032718.1
RNA pseudouridine synthase	Saccharicrinis carchari	330	330	0.99	8e-106	48.51	WP_142534372.1
MULTISPECIES: RluA family pseudouridine synthase	Vibrio	330	330	0.98	9e-106	52.11	WP_017072196.1
RNA pseudouridine synthase	Enterovibrio norvegicus	330	330	0.99	9e-106	50.43	WP_074927512.1
RluA family pseudouridine synthase	Thalassomonas actiniarum	330	330	1	9e-106	51.91	WP_044835387.1
RNA pseudouridine synthase	Vibrio splendidus	330	330	0.98	1e-105	51.95	WP_146456221.1
RluA family pseudouridine synthase	Vibrio vulnificus	330	330	0.98	1e-105	52.52	WP_102939377.1
RNA pseudouridine synthase	Vibrio atlanticus	330	330	0.98	1e-105	51.95	WP_145565251.1
RluA family pseudouridine synthase	Gammaproteobacteria bacterium	329	329	0.99	1e-105	51.19	NRA70405.1
RluA family pseudouridine synthase	Vibrio kanaloae	330	330	0.98	1e-105	51.51	WP_137026769.1
RluA family pseudouridine synthase	Vibrio vulnificus	330	330	0.98	2e-105	52.65	WP_108678655.1
MULTISPECIES: RluA family pseudouridine synthase	Vibrio	330	330	0.98	2e-105	51.51	WP_077681709.1
RluA family pseudouridine synthase	Vibrio vulnificus	330	330	0.98	2e-105	52.94	WP_047111528.1
RluA family pseudouridine synthase	Vibrio kanaloae	330	330	0.98	2e-105	51.51	WP_102508412.1
RluA family pseudouridine synthase	Shewanella sp. ALD9	330	330	1	2e-105	52.42	WP_101085859.1
RluA family pseudouridine synthase	Thalassomonas viridans	330	330	1	2e-105	51.03	WP_044840595.1
RluA family pseudouridine synthase	Vibrio cyclitrophicus	329	329	0.98	2e-105	51.51	WP_102388206.1
RluA family pseudouridine synthase	Vibrio sp. NFH.MB010	329	329	0.98	2e-105	51.95	WP_135458330.1
RNA pseudouridine synthase	Vibrio sp. T20	329	329	0.98	2e-105	51.81	WP_146492719.1
RNA pseudouridine synthase	Shewanella aestuarii	329	329	1	2e-105	50.88	WP_167679108.1
RluA family pseudouridine synthase	Vibrio sp. J2-4	329	329	0.98	2e-105	52.11	WP_050649141.1
RluA family pseudouridine synthase	Vibrio sp. J2-31	329	329	0.98	3e-105	51.81	WP_048608995.1
MULTISPECIES: RluA family pseudouridine synthase	Vibrio	329	329	0.98	3e-105	51.81	WP_046209352.1
RluA family pseudouridine synthase	Vibrio coralliirubri	329	329	0.98	3e-105	51.81	WP_086775492.1
RluA family pseudouridine synthase	Vibrio crassostreae	329	329	0.98	3e-105	51.81	WP_059019063.1
RluA family pseudouridine synthase	Vibrio sp. F13	329	329	0.98	3e-105	51.81	WP_137002028.1
RNA pseudouridine synthase	Vibrio cyclitrophicus	329	329	0.98	3e-105	51.81	WP_146531971.1
RNA pseudouridine synthase	Vibrio toranzoniae	329	329	0.98	3e-105	51.81	WP_161686804.1
RluA family pseudouridine synthase	Vibrio sp. Vb150	329	329	0.98	3e-105	51.81	WP_086967566.1
RNA pseudouridine synthase	Paraglaciecola sp.	328	328	0.99	4e-105	50	NCP65100.1
RluA family pseudouridine synthase	Vibrio splendidus	329	329	0.98	4e-105	51.81	WP_061017624.1
RNA pseudouridine synthase	Vibrio sp. Vb339	329	329	0.98	4e-105	51.81	WP_172379276.1
RNA pseudouridine synthase	Vibrio toranzoniae	329	329	0.98	4e-105	51.81	WP_161674939.1
RNA pseudouridine synthase	Vibrio splendidus	325	325	0.98	4e-105	51.51	PMI89261.1
RNA pseudouridine synthase	Vibrio maerlii	329	329	0.99	4e-105	47.55	WP_117232425.1
RluA family pseudouridine synthase	Vibrio sp. Vb278	328	328	0.98	4e-105	51.81	WP_052879967.1
RluA family pseudouridine synthase	Vibrio tasmaniensis	328	328	0.98	4e-105	51.81	WP_135382404.1
RNA pseudouridine synthase	Solitalea canadensis	328	328	0.98	4e-105	51.35	WP_157604772.1
RluA family pseudouridine synthase	Shewanella frigidimarina	329	329	1	4e-105	52.14	WP_123777230.1
RNA pseudouridine synthase	Shewanella frigidimarina	329	329	1	4e-105	52.14	WP_165872364.1
RluA family pseudouridine synthase	Vibrio sp. J2-15	328	328	0.98	4e-105	51.81	WP_050633201.1
RluA family pseudouridine synthase	Vibrio chagasii	328	328	0.98	4e-105	51.2	WP_105023124.1
RluA family pseudouridine synthase	Vibrio sp. J2-3	328	328	0.98	4e-105	51.51	WP_050621762.1
MULTISPECIES: RluA family pseudouridine synthase	Vibrio	328	328	0.98	5e-105	51.81	WP_061031295.1
RluA family pseudouridine synthase	Vibrio splendidus	328	328	0.98	5e-105	51.81	WP_108092465.1
RluA family pseudouridine synthase	Vibrio splendidus	328	328	0.98	5e-105	51.81	WP_060981677.1
RluA family pseudouridine synthase	Vibrio splendidus	328	328	0.98	5e-105	51.81	WP_116870921.1
RNA pseudouridine synthase	Vibrio toranzoniae	328	328	0.98	5e-105	51.81	WP_161679812.1
RNA pseudouridine synthase	Vibrio toranzoniae	328	328	0.98	5e-105	51.81	WP_161755239.1
RluA family pseudouridine synthase	Vibrio toranzoniae	328	328	0.98	5e-105	51.81	WP_060469446.1
RluA family pseudouridine synthase	Vibrio lentus	328	328	0.98	5e-105	51.81	WP_102514374.1
RluA family pseudouridine synthase	Vibrionales bacterium SWAT-3	328	328	0.98	5e-105	51.81	WP_008217358.1
RluA family pseudouridine synthase	Vibrio lentus	328	328	0.98	5e-105	51.81	WP_102291889.1
RluA family pseudouridine synthase	Vibrio splendidus	328	328	0.98	5e-105	51.81	WP_102501429.1
RNA pseudouridine synthase	Vibrio toranzoniae	328	328	0.98	6e-105	51.81	WP_161750495.1
RluA family pseudouridine synthase	Vibrio tasmaniensis	328	328	0.98	6e-105	51.51	WP_102582534.1
RluA family pseudouridine synthase	Vibrio lentus	328	328	0.98	6e-105	51.81	WP_102353682.1
RluA family pseudouridine synthase	Vibrio lentus	328	328	0.98	6e-105	51.81	WP_102270945.1
RNA pseudouridine synthase	Vibrio atypicus	328	328	0.98	6e-105	53.13	WP_159737234.1
RluA family pseudouridine synthase	Vibrio sp. Evd3	328	328	0.98	7e-105	51.81	WP_122082780.1
RluA family pseudouridine synthase	Vibrio splendidus	328	328	0.98	7e-105	51.51	WP_108209693.1
23S RNA-specific pseudouridylate synthase	Solitalea canadensis DSM 3403	328	328	0.98	7e-105	51.35	AFD08820.1
RNA pseudouridine synthase	Piscirickettsiaceae bacterium	327	327	0.98	8e-105	50	NQY26371.1
RluA family pseudouridine synthase	Vibrio splendidus	328	328	0.98	9e-105	51.51	WP_017094713.1
RNA pseudouridine synthase	Vibrio kanaloae	328	328	0.97	9e-105	51.66	WP_171351290.1
RluA family pseudouridine synthase	Vibrio splendidus	328	328	0.98	1e-104	51.81	WP_102450144.1
RluA family pseudouridine synthase	Vibrio splendidus	328	328	0.98	1e-104	51.51	WP_108180491.1
RluA family pseudouridine synthase	Vibrio splendidus	328	328	0.98	1e-104	51.2	WP_004740052.1
RNA pseudouridine synthase	Vibrio kanaloae	328	328	0.97	1e-104	51.66	WP_146442561.1
RluA family pseudouridine synthase	Vibrio pacinii	327	327	0.98	1e-104	51.04	WP_038175975.1
RNA pseudouridine synthase	Vibrio sp. AIC-3	328	328	0.98	1e-104	51.81	WP_171733138.1
RNA pseudouridine synthase	Vibrio sp. 070316B	328	328	0.98	1e-104	51.51	WP_171731695.1
RluA family pseudouridine synthase	Vibrio crassostreae	328	328	0.98	1e-104	51.81	WP_017069218.1
RNA pseudouridine synthase	Vibrio splendidus	327	327	0.98	1e-104	51.51	WP_171310854.1
RluA family pseudouridine synthase	Vibrio crassostreae	327	327	0.98	1e-104	51.51	WP_017066685.1
RluA family pseudouridine synthase	Vibrio lentus	327	327	0.98	1e-104	51.51	WP_104211089.1
RluA family pseudouridine synthase	Vibrio splendidus	327	327	0.98	1e-104	51.51	WP_108122005.1
RluA family pseudouridine synthase	Vibrio splendidus	327	327	0.98	1e-104	51.51	WP_102445026.1
RNA pseudouridine synthase	Vibrio tasmaniensis	327	327	0.98	1e-104	51.65	WP_145571055.1
RluA family pseudouridine synthase	Vibrio sp. 10N.222.47.A9	327	327	0.98	1e-104	51.81	WP_076648550.1
RluA family pseudouridine synthase	Vibrio splendidus	327	327	0.98	1e-104	51.51	WP_102462918.1
RNA pseudouridine synthase	Vibrio chagasii	327	327	0.98	1e-104	51.2	WP_171368169.1
RluA family pseudouridine synthase	Vibrio lentus	327	327	0.98	2e-104	51.81	WP_102541566.1
RluA family pseudouridine synthase	Vibrio sp. J2-29	327	327	0.98	2e-104	51.51	WP_048617055.1
RNA pseudouridine synthase	Vibrio splendidus	327	327	0.98	2e-104	51.51	OQQ07923.1
RluA family pseudouridine synthase	Vibrio splendidus	327	327	0.98	2e-104	51.51	WP_108167061.1
RluA family pseudouridine synthase	Vibrio sp. J2-26	327	327	0.98	2e-104	51.51	WP_050711808.1
RluA family pseudouridine synthase	Vibrio splendidus	327	327	0.98	2e-104	51.51	WP_076676348.1
MULTISPECIES: RluA family pseudouridine synthase	Vibrio	327	327	0.98	2e-104	51.81	WP_017108274.1
RluA family pseudouridine synthase	Vibrio coralliirubri	327	327	0.98	2e-104	51.51	WP_061038514.1
RluA family pseudouridine synthase	Vibrio splendidus	327	327	0.98	2e-104	51.81	WP_108186327.1
RluA family pseudouridine synthase	Shewanella frigidimarina	327	327	1	2e-104	52.14	WP_041412802.1
RluA family pseudouridine synthase	Vibrio splendidus	327	327	0.98	2e-104	51.51	WP_017085391.1
RluA family pseudouridine synthase	Vibrio splendidus	327	327	0.98	2e-104	51.81	WP_102574575.1
RluA family pseudouridine synthase	Vibrio lentus	327	327	0.98	2e-104	51.81	WP_102276369.1
pseudouridine synthase	Shewanella frigidimarina NCIMB 400	327	327	1	2e-104	52.14	ABI70739.1
RluA family pseudouridine synthase	Vibrio sp. J2-6	327	327	0.98	2e-104	51.51	WP_050645825.1
RluA family pseudouridine synthase	Vibrio lentus	327	327	0.98	2e-104	51.81	WP_102384694.1
RluA family pseudouridine synthase	Vibrio splendidus	327	327	0.98	2e-104	51.51	WP_108195741.1
RluA family pseudouridine synthase	Vibrio lentus	327	327	0.98	2e-104	51.81	WP_102338996.1
RluA family pseudouridine synthase	Vibrio vulnificus	327	327	0.98	2e-104	52.35	WP_072614566.1
RluA family pseudouridine synthase	Vibrio lentus	327	327	0.98	2e-104	51.2	WP_102326808.1
RluA family pseudouridine synthase	Vibrio gigantis	327	327	0.98	2e-104	51.2	WP_086712530.1
RluA family pseudouridine synthase	Vibrio splendidus	327	327	0.98	2e-104	51.81	WP_065606200.1
RluA family pseudouridine synthase	Vibrio lentus	327	327	0.98	3e-104	51.81	WP_102312799.1
RluA family pseudouridine synthase	Vibrio splendidus	327	327	0.98	3e-104	51.51	WP_065205824.1
RluA family pseudouridine synthase	Vibrio lentus	327	327	0.98	3e-104	51.51	WP_102578633.1
RluA family pseudouridine synthase	Vibrio sp. Evd11	327	327	0.98	3e-104	51.81	WP_122055846.1
RluA family pseudouridine synthase	Alteromonadaceae bacterium	327	327	1	3e-104	50.15	NQY34140.1
RluA family pseudouridine synthase	Vibrio splendidus	327	327	0.98	3e-104	51.81	WP_108156684.1
MULTISPECIES: RluA family pseudouridine synthase	unclassified Vibrio	327	327	0.98	3e-104	51.51	WP_048612855.1
RluA family pseudouridine synthase	Vibrio chagasii	327	327	0.98	3e-104	51.2	WP_128163649.1
RNA pseudouridine synthase	Vibrio splendidus	326	326	0.98	4e-104	51.2	WP_171308026.1
RluA family pseudouridine synthase	Vibrio lentus	326	326	0.98	4e-104	51.51	WP_102300327.1
RluA family pseudouridine synthase	Vibrio splendidus	326	326	0.98	4e-104	51.51	WP_065682285.1
RluA family pseudouridine synthase	Vibrio splendidus	326	326	0.98	4e-104	51.65	WP_017076576.1
RluA family pseudouridine synthase	Vibrio sp. J2-31	326	326	0.98	4e-104	51.51	WP_050649730.1
RluA family pseudouridine synthase	Vibrio splendidus	326	326	0.98	4e-104	51.51	WP_102495206.1
RluA family pseudouridine synthase	Vibrio tasmaniensis	326	326	0.98	4e-104	51.51	WP_017111615.1
RluA family pseudouridine synthase	Vibrio sp. HI00D65	326	326	0.98	5e-104	51.2	WP_063523866.1
RNA pseudouridine synthase	Piscirickettsiaceae bacterium	326	326	0.98	5e-104	48.09	NQZ54756.1
RluA family pseudouridine synthase	Vibrio chagasii	326	326	0.98	5e-104	50.9	WP_137407030.1
RluA family pseudouridine synthase	Vibrio lentus	326	326	0.98	5e-104	51.51	WP_076667832.1
RluA family pseudouridine synthase	Thalassotalea sp. HSM 43	325	325	0.98	5e-104	50.3	WP_135440105.1
RluA family pseudouridine synthase	Vibrio lentus	326	326	0.98	6e-104	51.51	WP_102314598.1
RluA family pseudouridine synthase	Vibrio lentus	326	326	0.98	6e-104	51.51	WP_102360914.1
RluA family pseudouridine synthase	Vibrio lentus	326	326	0.98	6e-104	51.51	WP_102525571.1
RluA family pseudouridine synthase	Vibrio splendidus	326	326	0.98	6e-104	51.51	WP_102535410.1
RluA family pseudouridine synthase	Vibrio lentus	326	326	0.98	6e-104	51.51	WP_102486066.1
RluA family pseudouridine synthase	Vibrio splendidus	326	326	0.98	6e-104	51.51	WP_108162145.1
RNA pseudouridine synthase	Vibrio splendidus	326	326	0.98	6e-104	51.2	WP_171327942.1
RluA family pseudouridine synthase	Vibrio splendidus	326	326	0.98	7e-104	51.2	WP_108150273.1
RNA pseudouridine synthase	Vibrio tasmaniensis	325	325	0.98	7e-104	51.51	WP_139685323.1
TPA: RluA family pseudouridine synthase	Methylophaga sp.	325	325	0.97	7e-104	51.66	HDY84769.1
RluA family pseudouridine synthase	Vibrio splendidus	325	325	0.98	7e-104	51.51	WP_108207693.1
RluA family pseudouridine synthase	Vibrio cyclitrophicus	325	325	0.98	8e-104	50.9	WP_016794929.1
RluA family pseudouridine synthase	Vibrio lentus	325	325	0.98	8e-104	51.51	WP_102559181.1
RluA family pseudouridine synthase	Vibrio lentus	325	325	0.98	8e-104	51.51	WP_102265869.1
RluA family pseudouridine synthase	Vibrio mexicanus	325	325	0.98	8e-104	50.3	WP_047049617.1
RluA family pseudouridine synthase	Vibrio tasmaniensis	325	325	0.98	9e-104	51.51	WP_017099759.1
RluA family pseudouridine synthase	Vibrio lentus	325	325	0.98	9e-104	51.2	WP_102517779.1
RluA family pseudouridine synthase	Vibrio tasmaniensis	325	325	0.98	9e-104	51.51	WP_065112703.1
RluA family pseudouridine synthase	Vibrio lentus	325	325	0.98	9e-104	51.51	WP_102285961.1
RluA family pseudouridine synthase	Vibrio taketomensis	325	325	0.97	1e-103	51.06	WP_162048432.1
RluA family pseudouridine synthase	Vibrio splendidus	325	325	0.98	1e-103	51.51	WP_102473385.1
RluA family pseudouridine synthase	Vibrio tasmaniensis	325	325	0.98	1e-103	51.2	WP_135385634.1
RluA family pseudouridine synthase	Vibrio splendidus	325	325	0.98	1e-103	51.51	WP_102546612.1
RluA family pseudouridine synthase	Shewanella colwelliana	325	325	0.98	1e-103	51.64	WP_069670680.1
RluA family pseudouridine synthase	Vibrio cyclitrophicus	325	325	0.98	1e-103	50.9	WP_016793579.1
MULTISPECIES: RluA family pseudouridine synthase	unclassified Vibrio	325	325	0.98	1e-103	51.2	WP_102331990.1
RluA family pseudouridine synthase	Vibrio splendidus	325	325	0.98	1e-103	51.51	WP_017079590.1
RluA family pseudouridine synthase	Vibrio splendidus	325	325	0.98	1e-103	51.2	WP_019824679.1
RluA family pseudouridine synthase	Vibrio splendidus	325	325	0.98	1e-103	51.51	WP_102540724.1
RluA family pseudouridine synthase	Vibrio cyclitrophicus	325	325	0.98	1e-103	50.9	WP_102313554.1
RluA family pseudouridine synthase	Vibrio cyclitrophicus	325	325	0.98	1e-103	50.9	WP_102309149.1
RluA family pseudouridine synthase	Vibrio cyclitrophicus	325	325	0.98	1e-103	50.9	WP_016799634.1
RluA family pseudouridine synthase	Vibrio cyclitrophicus	325	325	0.98	1e-103	50.9	WP_010428500.1
RluA family pseudouridine synthase	Vibrio splendidus	325	325	0.98	1e-103	51.51	WP_102452834.1
RluA family pseudouridine synthase	Vibrio splendidus	325	325	0.98	1e-103	51.51	WP_102576376.1
RluA family pseudouridine synthase	Vibrio cyclitrophicus	325	325	0.98	1e-103	50.9	WP_065099785.1
RluA family pseudouridine synthase	Vibrio cyclitrophicus	325	325	0.98	1e-103	50.9	WP_016769102.1
RluA family pseudouridine synthase	Vibrio cyclitrophicus	325	325	0.98	1e-103	50.9	WP_102357101.1
RNA pseudouridine synthase	Vibrio pectenicida	324	324	0.97	1e-103	50.15	WP_171361743.1
RluA family pseudouridine synthase	Vibrio cyclitrophicus	325	325	0.98	1e-103	50.9	WP_102420605.1
RluA family pseudouridine synthase	Vibrio splendidus	325	325	0.98	1e-103	51.2	WP_102488363.1
RluA family pseudouridine synthase	Vibrio cyclitrophicus	325	325	0.98	2e-103	50.9	WP_016784167.1
RluA family pseudouridine synthase	Vibrio cyclitrophicus	325	325	0.98	2e-103	50.9	WP_016798365.1
RluA family pseudouridine synthase	Shewanella algidipiscicola	325	325	0.98	2e-103	51.51	WP_119977100.1
RluA family pseudouridine synthase	Vibrio cyclitrophicus	325	325	0.98	2e-103	50.9	WP_102363196.1
MULTISPECIES: RluA family pseudouridine synthase	unclassified Vibrio	325	325	0.98	2e-103	51.2	WP_076651128.1
RluA family pseudouridine synthase	Vibrio splendidus	325	325	0.98	2e-103	51.51	WP_102515886.1
pseudouridine synthase	Pseudoalteromonas tunicata	324	324	1	2e-103	49.7	WP_009840383.1
RluA family pseudouridine synthase	Vibrio tasmaniensis	324	324	0.98	2e-103	51.51	WP_065105315.1
RluA family pseudouridine synthase	Vibrio splendidus	324	324	0.98	2e-103	51.2	WP_017083221.1
RluA family pseudouridine synthase	Vibrio lentus	324	324	0.98	2e-103	51.51	WP_102307129.1
RluA family pseudouridine synthase	Vibrio splendidus	324	324	0.98	2e-103	51.2	WP_061023156.1
pseudouridine synthase	Shewanella loihica PV-4	324	324	0.97	2e-103	52.66	ABO24395.1
MULTISPECIES: RluA family pseudouridine synthase	Vibrio	324	324	0.98	2e-103	51.51	WP_099166505.1
RluA family pseudouridine synthase	Shewanella algidipiscicola	324	324	0.98	2e-103	51.51	WP_110456808.1
RluA family pseudouridine synthase	Shewanella loihica	324	324	0.97	2e-103	52.66	WP_041407295.1
RluA family pseudouridine synthase	Vibrio pectenicida	324	324	0.97	3e-103	50.15	WP_125320501.1
RluA family pseudouridine synthase	Vibrio splendidus	324	324	0.98	3e-103	51.2	WP_102442143.1
RluA family pseudouridine synthase	Vibrio splendidus	324	324	0.98	3e-103	51.51	WP_004729930.1
RNA pseudouridine synthase	Vibrio sp. THAF100	323	323	0.97	3e-103	50.9	WP_152432652.1
RluA family pseudouridine synthase	Vibrio splendidus	324	324	0.98	3e-103	51.2	WP_108194792.1
RluA family pseudouridine synthase	Vibrio splendidus	324	324	0.98	3e-103	51.2	WP_108167866.1
RluA family pseudouridine synthase	Saccharicrinis fermentans	324	324	0.99	3e-103	47.48	WP_044213728.1
RluA family pseudouridine synthase	Vibrio splendidus	324	324	0.98	3e-103	51.2	WP_108214701.1
RluA family pseudouridine synthase	Vibrio splendidus	324	324	0.98	3e-103	51.2	WP_102538463.1
RluA family pseudouridine synthase	Vibrio ichthyoenteri	324	324	0.97	3e-103	49.71	WP_006711027.1
RNA pseudouridine synthase	Vibrio cyclitrophicus	324	324	0.98	3e-103	50.6	WP_171387244.1
pseudouridine synthase	Vibrio splendidus	324	324	0.98	3e-103	51.2	WP_054547161.1
RluA family pseudouridine synthase	Vibrio splendidus	324	324	0.98	3e-103	51.2	WP_102497354.1
RluA family pseudouridine synthase	Vibrio sp. 99-70-13A1	324	324	1	3e-103	47.59	WP_171736539.1
RluA family pseudouridine synthase	Vibrio splendidus	324	324	0.98	3e-103	51.2	WP_104216015.1
RluA family pseudouridine synthase	Vibrio splendidus	324	324	0.98	3e-103	51.2	WP_102549152.1
RluA family pseudouridine synthase	Vibrio celticus	324	324	0.98	3e-103	51.2	WP_065677370.1
RluA family pseudouridine synthase	Vibrio splendidus	324	324	0.98	3e-103	51.2	WP_017091514.1
RluA family pseudouridine synthase	Vibrio splendidus	324	324	0.98	4e-103	51.2	WP_017088688.1
RNA pseudouridine synthase	Methylophaga sp.	323	323	0.97	4e-103	48.04	PHR79371.1
RluA family pseudouridine synthase	Vibrio splendidus	324	324	0.98	4e-103	51.51	WP_102457493.1
RluA family pseudouridine synthase	Vibrio splendidus	324	324	0.98	4e-103	51.51	WP_102446849.1
RNA pseudouridine synthase	Vibrio splendidus	323	323	0.98	4e-103	51.2	WP_171316490.1
RluA family pseudouridine synthase	Vibrio splendidus	323	323	0.98	4e-103	51.51	WP_102561265.1
RluA family pseudouridine synthase	Vibrio sp. ZF57	323	323	0.98	4e-103	51.2	WP_065584994.1
RluA family pseudouridine synthase	Vibrio splendidus	323	323	0.98	4e-103	51.51	WP_108086917.1
RluA family pseudouridine synthase	Vibrio lentus	323	323	0.98	4e-103	51.2	WP_136993259.1
RluA family pseudouridine synthase	Enterovibrio norvegicus	323	323	0.99	4e-103	50.14	WP_137071600.1
RluA family pseudouridine synthase	Paraglaciecola hydrolytica	323	323	0.99	5e-103	49.85	WP_068374122.1
RluA family pseudouridine synthase	Enterovibrio norvegicus	323	323	0.99	5e-103	50	WP_102395049.1
RluA family pseudouridine synthase	Vibrio splendidus	323	323	0.98	5e-103	51.2	WP_102567372.1
RluA family pseudouridine synthase	Vibrio cyclitrophicus	323	323	0.98	6e-103	50.6	WP_016797065.1
RluA family pseudouridine synthase	Vibrio tasmaniensis	323	323	0.98	6e-103	51.2	WP_135444043.1
MULTISPECIES: RluA family pseudouridine synthase	Enterovibrio	323	323	0.99	6e-103	50.14	WP_017009206.1
RluA family pseudouridine synthase	Enterovibrio norvegicus	323	323	0.99	6e-103	50	WP_102317539.1
RluA family pseudouridine synthase	Enterovibrio norvegicus	323	323	0.99	6e-103	50.14	WP_017016123.1
RNA pseudouridine synthase	Shewanella donghaensis	323	323	0.97	6e-103	48.28	WP_144210630.1
RluA family pseudouridine synthase	Vibrio salilacus	323	323	0.98	7e-103	50.75	WP_100754197.1
RluA family pseudouridine synthase	Shewanella halifaxensis	323	323	0.98	7e-103	51.06	WP_108946840.1
RNA pseudouridine synthase	Vibrio kanaloae	323	323	0.98	8e-103	51.2	WP_150878865.1
RluA family pseudouridine synthase	Vibrio lentus	323	323	0.98	8e-103	51.2	WP_102434119.1
RluA family pseudouridine synthase	Vibrio alginolyticus	323	323	0.98	9e-103	51.51	WP_086051257.1
RNA pseudouridine synthase	Thalassotalea sp. Y01	322	322	0.98	9e-103	49.7	WP_169127750.1
RluA family pseudouridine synthase	Vibrio splendidus	323	323	0.98	9e-103	51.2	WP_108118132.1
MULTISPECIES: RluA family pseudouridine synthase	Vibrio	323	323	0.98	9e-103	51.2	WP_009844740.1
RluA family pseudouridine synthase	Vibrio splendidus	323	323	0.98	9e-103	51.51	WP_108091629.1
RluA family pseudouridine synthase	Vibrio splendidus	323	323	0.98	1e-102	51.51	WP_102569241.1
RluA family pseudouridine synthase	Vibrio splendidus	323	323	0.98	1e-102	50.9	WP_102575148.1
RluA family pseudouridine synthase	Vibrio splendidus	323	323	0.98	1e-102	51.51	WP_151407759.1
RluA family pseudouridine synthase	Vibrio splendidus	323	323	0.98	1e-102	51.51	WP_108192911.1
RluA family pseudouridine synthase	Vibrio splendidus	323	323	0.98	1e-102	51.2	WP_054542464.1
RluA family pseudouridine synthase	Shewanella sp. Actino-trap-3	322	322	0.99	1e-102	50.29	WP_101032609.1
RluA family pseudouridine synthase	Vibrio splendidus	322	322	0.98	1e-102	51.2	WP_102555882.1
RNA pseudouridine synthase	Vibrio gallaecicus	322	322	1	1e-102	47.59	WP_137373649.1
RluA family pseudouridine synthase	Vibrio splendidus	322	322	0.98	2e-102	51.2	WP_102482084.1
MULTISPECIES: RluA family pseudouridine synthase	unclassified Shewanella	322	322	0.97	2e-102	51.34	WP_124013696.1
RluA family pseudouridine synthase	Vibrio sp. SBT000027	322	322	0.98	3e-102	51.2	WP_121602672.1
RluA family pseudouridine synthase	Enterovibrio norvegicus	322	322	0.99	3e-102	49.86	WP_102386139.1
RNA pseudouridine synthase	Vibrio sp. OCN044	321	321	0.97	3e-102	50.9	WP_160928386.1
RluA family pseudouridine synthase	Shewanella fidelis	321	321	0.98	3e-102	50.76	WP_028769101.1
RluA family pseudouridine synthase	Enterovibrio norvegicus	321	321	0.99	3e-102	50	WP_102391625.1
pseudouridine synthase	Shewanella sp. cp20	321	321	0.99	3e-102	50.6	WP_041509367.1
RluA family pseudouridine synthase	Vibrio sp. J2-17	321	321	0.98	3e-102	50.9	WP_050653866.1
RluA family pseudouridine synthase	Vibrio splendidus	321	321	0.98	4e-102	51.2	WP_102491084.1
RluA family pseudouridine synthase	Vibrio panuliri	320	320	0.97	5e-102	53.78	WP_075705440.1
RluA family pseudouridine synthase	Vibrio sp. A511	319	319	0.97	1e-101	50	WP_114783768.1
RluA family pseudouridine synthase	Vibrio xiamenensis	320	320	0.98	1e-101	50.59	WP_093269626.1
RluA family pseudouridine synthase	Shewanella colwelliana	319	319	0.98	2e-101	50.9	WP_037428310.1
RluA family pseudouridine synthase	Vibrio sp. J2-12	319	319	0.98	2e-101	50.6	WP_050644083.1
RNA pseudouridine synthase	Vibrio sp. 99-8-1	319	319	0.98	2e-101	49.1	WP_171753894.1
RNA pseudouridine synthase	Methylophaga sp.	319	319	0.97	2e-101	48.04	PHS23757.1
RNA pseudouridine synthase	Labilibacter marinus	319	319	0.99	2e-101	46.59	WP_066629511.1
RNA pseudouridine synthase	Alteromonadaceae bacterium	319	319	1	3e-101	46.5	NQY64488.1
RNA pseudouridine synthase	Methyloprofundus sp.	318	318	1	3e-101	48.22	NOQ14457.1
RluA family pseudouridine synthase	Vibrio caribbeanicus	318	318	0.98	3e-101	48.8	WP_009601333.1
RluA family pseudouridine synthase	Shewanella halifaxensis	319	319	0.98	3e-101	50	WP_012278179.1
RluA family pseudouridine synthase	Vibrio splendidus	318	318	0.98	3e-101	50.9	WP_102511767.1
RNA pseudouridine synthase	Labilibacter sediminis	318	318	0.98	4e-101	48.21	WP_138533475.1
RNA pseudouridine synthase	Paraglaciecola sp. L3A3	318	318	0.97	5e-101	49.55	WP_158972957.1
RNA pseudouridine synthase	Flavobacteriales bacterium	317	317	0.98	6e-101	47.77	MBF91133.1
MULTISPECIES: RluA family pseudouridine synthase	Shewanella	318	318	0.97	7e-101	51.65	WP_033537647.1
pseudouridine synthase	Shewanella pealeana	318	318	0.97	7e-101	49.71	WP_012156238.1
RluA family pseudouridine synthase	Vibrio atlanticus	318	318	0.98	8e-101	50	WP_065678893.1
23S RNA-specific pseudouridylate synthase	Flavobacterium cauense R2A-7	317	317	0.99	1e-100	46.61	ESU19248.1
RluA family pseudouridine synthase	Pseudoalteromonas atlantica	317	317	0.98	1e-100	50.59	WP_011575126.1
RluA family pseudouridine synthase	Flavobacterium cauense	317	317	0.99	1e-100	46.61	WP_081709392.1
RluA family pseudouridine synthase	Colwellia sp.	317	317	0.99	2e-100	48.41	NQZ81679.1
RluA family pseudouridine synthase	Shewanella sp. 10N.286.48.A6	317	317	0.98	3e-100	48.42	WP_102520137.1
RNA pseudouridine synthase	Methylophaga sp.	316	316	0.97	3e-100	48.04	PHS31385.1
RluA family pseudouridine synthase	Shewanella sp. 10N.286.52.C2	317	317	0.98	3e-100	48.42	WP_102476308.1
RluA family pseudouridine synthase	Shewanella sp. 10N.286.48.B5	317	317	0.98	3e-100	48.42	WP_102438654.1
RluA family pseudouridine synthase	Vibrio lentus	316	316	0.98	4e-100	50.9	WP_102282084.1
RNA pseudouridine synthase	Methyloprofundus sp.	315	315	1	4e-100	47.04	NOR79580.1
RluA family pseudouridine synthase	Crocinitomicaceae bacterium	315	315	1	5e-100	47.52	NQZ35532.1
RluA family pseudouridine synthase	Shewanella sp. 10N.286.52.B9	316	316	0.98	5e-100	48.42	WP_102531974.1
RluA family pseudouridine synthase	Shewanella sp. UCD-KL21	316	316	0.98	7e-100	48.42	WP_083698177.1
RNA pseudouridine synthase	Psychrobium sp.	308	308	0.97	7e-100	48.49	NRA61986.1
RNA pseudouridine synthase	Fluviicola sp.	315	315	1	8e-100	48.55	PHR31213.1
RNA pseudouridine synthase	Shewanella marisflavi	315	315	0.97	9e-100	51.35	WP_088904281.1
RluA family pseudouridine synthase	Vibrio sp. HBUAS61001	315	315	0.97	1e-99	49.55	WP_123014772.1
RluA family pseudouridine synthase	Vibrio tasmaniensis	315	315	0.98	1e-99	51.51	WP_012601031.1
RluA family pseudouridine synthase	Vibrio sp. Evh13	315	315	0.98	1e-99	51.51	WP_122047216.1
RluA family pseudouridine synthase	Sphingobacterium haloxyli	314	314	0.99	2e-99	46.29	WP_105715995.1
RNA pseudouridine synthase	Vibrio sp. SM6	315	315	1	2e-99	47.58	WP_168834985.1
conserved hypothetical protein	Vibrio alginolyticus 40B	306	306	0.92	3e-99	49.2	EEZ84680.1
RluA family pseudouridine synthase	Vibrio palustris	313	313	0.97	4e-99	47.13	WP_077314686.1
RNA pseudouridine synthase	Pseudoalteromonas ulvae	313	313	0.97	5e-99	49.39	WP_086745588.1
RNA pseudouridine synthase	Methyloprofundus sp.	312	312	1	8e-99	47.04	NOQ16449.1
RluA family pseudouridine synthase	Paraglaciecola psychrophila	312	312	0.97	1e-98	49.1	WP_007640694.1
tRNA pseudouridine32 synthase / 23S rRNA pseudouridine746 synthase	Sediminitomix flava	312	312	1	1e-98	46.31	PWJ42726.1
RluA family pseudouridine synthase	Sediminitomix flava	311	311	0.99	1e-98	46.73	WP_109617971.1
MULTISPECIES: RluA family pseudouridine synthase	unclassified Vibrio	311	311	0.98	1e-98	47.89	WP_102469595.1
RluA family pseudouridine synthase	Shewanella maritima	312	312	0.98	1e-98	47.94	WP_130597993.1
RluA family pseudouridine synthase	Alteromonadales bacterium alter-6D02	311	311	1	1e-98	49.27	WP_101213796.1
tRNA pseudouridine32 synthase / 23S rRNA pseudouridine746 synthase	Solitalea koreensis	311	311	0.98	2e-98	48.95	SMO53789.1
RNA pseudouridine synthase	Solitalea koreensis	311	311	0.98	2e-98	48.95	WP_142602854.1
RluA family pseudouridine synthase	Shewanella sp. MEBiC00475	311	311	1	2e-98	51.57	WP_137226080.1
RNA pseudouridine synthase	Paraglaciecola sp. D3211	311	311	0.97	2e-98	48.8	WP_133470075.1
RNA pseudouridine synthase	Shewanella sp. 10N.286.48.A6	311	311	0.97	2e-98	48.41	PMI00090.1
pseudouridine synthase	Flavobacterium cauense R2A-7	311	311	0.97	3e-98	47.27	KGO82133.1
RNA pseudouridine synthase	Shewanella sp. 10N.286.52.C2	311	311	0.97	3e-98	48.41	PMG29606.1
RNA pseudouridine synthase	Shewanella sp. 10N.286.48.B5	311	311	0.97	3e-98	48.41	PMH86799.1
RNA pseudouridine synthase	Labilibacter aurantiacus	310	310	0.97	4e-98	46.69	WP_068471695.1
RNA pseudouridine synthase	Paraglaciecola sp. L1A13	311	311	0.98	4e-98	47.89	WP_158769783.1
Ribosomal large subunit pseudouridine synthase A	methanotrophic endosymbiont of Bathymodiolus puteoserpentis (Logatchev)	311	311	1	4e-98	49.71	SHE22704.1
RluA family pseudouridine synthase	Methylophaga nitratireducenticrescens	310	310	0.98	4e-98	50.9	WP_104935114.1
RluA family pseudouridine synthase	Paraglaciecola sp. MB-3u-78	310	310	0.97	4e-98	48.66	WP_101201574.1
RNA pseudouridine synthase	Shewanella sp. SNU WT4	311	311	1	5e-98	47.7	WP_140934045.1
RNA pseudouridine synthase	Vibrio atypicus	310	310	0.98	5e-98	51.79	WP_159650460.1
RNA pseudouridine synthase	Shewanella sp. 10N.286.52.B9	310	310	0.97	6e-98	48.41	PMG40568.1
ribosomal large subunit pseudouridine synthase A	Vibrio cholerae	303	303	0.43	9e-98	99.32	CSA57285.1
RNA pseudouridine synthase	Solitalea longa	310	310	0.98	9e-98	48.66	WP_103787426.1
RluA family pseudouridine synthase	Vibrio maritimus	309	309	0.98	1e-97	49.1	WP_042501951.1
RNA pseudouridine synthase	Flavobacterium sp. J49	309	309	0.97	1e-97	48.95	NIC02124.1
RluA family pseudouridine synthase	Shewanella psychrophila	310	310	0.98	1e-97	46.09	WP_077752426.1
RluA family pseudouridine synthase	Parabacteroides timonensis	308	308	0.98	2e-97	49.55	WP_075558685.1
RluA family pseudouridine synthase	Shewanella polaris	309	309	1	2e-97	51.28	WP_140234935.1
RluA family pseudouridine synthase	Shewanella polaris	309	309	1	2e-97	51.28	WP_167496038.1
RNA pseudouridine synthase	Sphingobacteriaceae bacterium DW12	308	308	0.98	2e-97	47.76	WP_033564414.1
RluA family pseudouridine synthase	Sphingobacterium gobiense	308	308	0.98	2e-97	46.11	WP_105724139.1
RluA family pseudouridine synthase	Vibrio sp. 10N.286.48.B7	308	308	0.98	2e-97	47.76	WP_102532725.1
RNA pseudouridine synthase	Bacteroidetes bacterium MED-G21	308	308	0.98	3e-97	44.18	PDH47476.1
RluA family pseudouridine synthase	Shewanella denitrificans	308	308	1	5e-97	50.59	WP_041406019.1
pseudouridine synthase	Shewanella denitrificans OS217	308	308	1	7e-97	50.59	ABE53978.1
RNA pseudouridine synthase	Methyloprofundus sp.	307	307	0.97	9e-97	48.96	NOQ64059.1
RNA pseudouridine synthase	Flavobacterium sp. TWA-26	307	307	0.99	1e-96	48.07	WP_166237172.1
RluA family pseudouridine synthase		306	306	0.96	1e-96	50.92	WP_083730526.1
RluA family pseudouridine synthase	Sphingobacterium sp. 30C10-4-7	306	306	0.98	2e-96	47.01	WP_130140855.1
hypothetical protein VIBHAR_06934	Vibrio campbellii ATCC BAA-1116	305	305	0.89	2e-96	51.16	ABU74808.1
RluA family pseudouridine synthase	Sphingobacterium sp. SGR-19	306	306	0.98	2e-96	45.51	WP_165293356.1
RluA family pseudouridine synthase	Filimonas sp. TTM-71	306	306	0.96	2e-96	49.7	WP_129005574.1
RluA family pseudouridine synthase	Chitinophaga sp. S165	306	306	0.95	2e-96	49.54	WP_110055551.1
RluA family pseudouridine synthase	Parabacteroides goldsteinii	305	305	0.98	2e-96	48.96	WP_129732244.1
RNA pseudouridine synthase	Flavobacteria bacterium RIFCSPLOWO2_12_FULL_31_7	306	306	0.97	2e-96	48.95	OGS74902.1
RluA family pseudouridine synthase	Flavobacterium sp. ICH-30	306	306	0.97	2e-96	49.55	WP_129464785.1
RluA family pseudouridine synthase	Sphingobacterium deserti	306	306	0.96	2e-96	47.09	WP_037501045.1
RluA family pseudouridine synthase	Thaumasiovibrio occultus	305	305	0.94	4e-96	48.74	WP_086940132.1
RluA family pseudouridine synthase	Niastella sp. CF465	305	305	0.96	4e-96	49.69	WP_132564463.1
TPA: RluA family pseudouridine synthase	Methylococcaceae bacterium	305	305	1	4e-96	45.61	HIG91631.1
RNA pseudouridine synthase	Vibrio sp. 10N.286.49.B3	305	305	0.98	5e-96	46.76	WP_102562866.1
RluA family pseudouridine synthase	Vibrio astriarenae	305	305	1	8e-96	47.44	WP_164651196.1
pseudouridine synthase	Mangrovimonas sp. TPBH4	304	304	0.94	1e-95	48.76	WP_053990811.1
RluA family pseudouridine synthase	Paraglaciecola mesophila	305	305	0.98	1e-95	47.7	WP_006990819.1
RluA family pseudouridine synthase	Sphingobacterium spiritivorum	304	304	0.98	2e-95	47.76	WP_002994692.1
RluA family pseudouridine synthase	Vibrio viridaestus	303	303	0.98	2e-95	48.05	WP_124936425.1
RNA pseudouridine synthase	Flavobacteriia bacterium	303	303	0.97	2e-95	48.35	TAE62790.1
RNA pseudouridine synthase	Wenyingzhuangia aestuarii	303	303	0.99	3e-95	45.99	WP_167897721.1
RNA pseudouridine synthase	Shewanella sp. WXL01	304	304	0.98	3e-95	49.41	WP_167868820.1
RluA family pseudouridine synthase	Paraglaciecola arctica	303	303	0.97	3e-95	48.95	WP_007624271.1
RNA pseudouridine synthase	Alteromonadaceae bacterium	303	303	0.98	3e-95	47.7	MAD17765.1
RluA family pseudouridine synthase	Vibrio maritimus	303	303	1	4e-95	47.63	WP_042472131.1
RluA family pseudouridine synthase	Vibrio sinensis	303	303	0.98	5e-95	52.55	WP_120033313.1
RluA family pseudouridine synthase	Thaumasiovibrio subtropicus	302	302	0.97	6e-95	48.2	WP_087016457.1
RluA family pseudouridine synthase	Chitinophaga sp. YR627	302	302	0.96	7e-95	48.32	WP_089805866.1
TPA: RluA family pseudouridine synthase	Methyloprofundus sp.	302	302	1	8e-95	46.75	HIG66139.1
RNA pseudouridine synthase	Methylophaga sp.	301	301	1	1e-94	45.86	NOQ93857.1
RNA pseudouridine synthase	Mucilaginibacter sp. F39-2	301	301	0.95	1e-94	49.54	WP_169606241.1
RNA pseudouridine synthase	Gammaproteobacteria bacterium	301	301	0.99	1e-94	46.61	PCI59303.1
MULTISPECIES: RNA pseudouridine synthase	unclassified Flavobacterium	301	301	0.97	2e-94	47.29	WP_153209358.1
RluA family pseudouridine synthase	Flavobacterium lacus	301	301	0.97	2e-94	48.04	WP_112085822.1
TPA: RluA family pseudouridine synthase	Methylococcaceae bacterium	301	301	0.97	2e-94	46.83	HIG08128.1
RNA pseudouridine synthase	Fluviicola sp. XM-24bin1	301	301	0.99	2e-94	46.61	PWL29553.1
RNA pseudouridine synthase	Flavobacterium terrigena	301	301	0.97	2e-94	49.1	WP_091311986.1
RNA pseudouridine synthase	Flavobacterium suncheonense	301	301	0.98	2e-94	46.11	WP_026981652.1
RluA family pseudouridine synthase	Sphingobacterium paludis	301	301	0.97	3e-94	46.95	WP_133641357.1
RluA family pseudouridine synthase	Chitinophaga sp. K20C18050901	301	301	0.99	3e-94	47.79	WP_116857134.1
RluA family pseudouridine synthase	Filimonas lacunae	300	300	0.96	3e-94	49.39	WP_084206253.1
MULTISPECIES: RluA family pseudouridine synthase	unclassified Bacteroides	300	300	0.97	4e-94	46.34	WP_122125392.1
RNA pseudouridine synthase	Vibrio sp. V41_P2S12T139	298	298	0.89	7e-94	49.83	NAW52330.1
RluA family pseudouridine synthase	Pseudobacter ginsenosidimutans	300	300	0.95	7e-94	48.77	WP_130541088.1
RNA pseudouridine synthase	Flavobacterium sp. ZT4R6	300	300	0.98	7e-94	47.46	WP_143372909.1
RNA pseudouridine synthase	Shewanella sp. XMDDZSB0408	300	300	0.99	7e-94	48.08	WP_153664000.1
RluA family pseudouridine synthase	Flavobacterium fontis	299	299	0.98	8e-94	48.82	WP_073362136.1
RluA family pseudouridine synthase	Niastella yeongjuensis	300	300	0.96	8e-94	49.09	WP_081197776.1
RNA pseudouridine synthase	Chitinophaga sp. BN140078	299	299	0.95	9e-94	48.16	WP_149837631.1
RluA family pseudouridine synthase	Mucilaginibacter sp. 94	299	299	1	9e-94	46.36	WP_121245961.1
RluA family pseudouridine synthase	Flavobacterium sp. H122	299	299	0.97	9e-94	46.57	WP_136668120.1
RNA pseudouridine synthase	Vibrio parahaemolyticus	298	298	0.86	1e-93	50.34	WP_140322535.1
tRNA pseudouridine32 synthase/23S rRNA pseudouridine746 synthase	Pseudobacter ginsenosidimutans	300	300	0.95	1e-93	48.77	RZS70650.1
RNA pseudouridine synthase	Bacteroidetes bacterium HGW-Bacteroidetes-23	298	298	0.97	1e-93	47.73	PKP18080.1
RluA family pseudouridine synthase	Sphingobacterium wenxiniae	299	299	1	1e-93	46.15	WP_093363678.1
RluA family pseudouridine synthase	Flavobacterium urocaniciphilum	299	299	0.97	1e-93	48.49	WP_091463958.1
RNA pseudouridine synthase	Chitinophaga sp. MD30	299	299	0.99	1e-93	47.08	WP_095839894.1
RluA family pseudouridine synthase	Flavobacterium akiainvivens	298	298	0.94	2e-93	47.83	WP_054409195.1
RNA pseudouridine synthase	Chitinophaga pinensis	298	298	0.96	2e-93	48.77	WP_146968987.1
Ribosomal large subunit pseudouridine synthase A	Sphingobacterium sp. JB170	298	298	0.98	2e-93	46.25	SJN48378.1
RluA family pseudouridine synthase	Aureispira sp. CCB-QB1	298	298	0.99	3e-93	47.23	WP_052593533.1
RNA pseudouridine synthase	Flavobacterium sp. 40-81	298	298	0.96	3e-93	48.78	OJV68841.1
RluA family pseudouridine synthase	Mangrovimonas xylaniphaga	298	298	0.94	3e-93	48.76	WP_053976306.1
RluA family pseudouridine synthase	Sphingobacterium sp. JB170	298	298	0.98	3e-93	46.25	WP_086949557.1
RNA pseudouridine synthase	Flavobacteriales bacterium	298	298	0.97	3e-93	49.7	PHX61957.1
RluA family pseudouridine synthase	Niastella caeni	298	298	0.96	3e-93	48.47	WP_136580954.1
RNA pseudouridine synthase	Cytophaga xylanolytica	298	298	0.97	3e-93	46.06	WP_111445713.1
RluA family pseudouridine synthase	Flavobacterium saliperosum	298	298	0.98	4e-93	46.71	WP_023576450.1
RluA family pseudouridine synthase	Sphingobacterium spiritivorum	297	297	0.98	4e-93	46.87	WP_115171422.1
RluA family pseudouridine synthase	Flavobacterium terrae	297	297	0.97	5e-93	46.55	WP_073310876.1
RluA family pseudouridine synthase	Sphingobacterium sp. SSI9	297	297	0.98	5e-93	45.81	WP_148919397.1
RNA pseudouridine synthase	Chitinophaga sp. H33E-04	297	297	0.96	5e-93	49.24	WP_162330870.1
RNA pseudouridine synthase	Flavobacterium filum	297	297	0.98	6e-93	49.1	WP_026711322.1
RluA family pseudouridine synthase	Ochrovirga pacifica	297	297	0.97	7e-93	47.73	WP_010135130.1
RNA pseudouridine synthase	Flavobacteriaceae bacterium	297	297	1	8e-93	43.95	PCI32825.1
RluA family pseudouridine synthase	Sphingobacterium sp. SGG-5	296	296	0.97	9e-93	46.53	WP_165320440.1
RNA pseudouridine synthase	Saprospiraceae bacterium	296	296	0.99	2e-92	47.77	NJL73983.1
RluA family pseudouridine synthase	Myroides guanonis	296	296	1	2e-92	42.9	WP_090678751.1
RluA family pseudouridine synthase	Flavobacterium indicum	296	296	0.98	2e-92	46.87	WP_014387954.1
RluA family pseudouridine synthase	Chitinophaga filiformis	296	296	0.95	2e-92	49.54	WP_089836653.1
RNA pseudouridine synthase	Mucilaginibacter sp. JXJ CY 39	296	296	0.96	2e-92	48.93	WP_158826127.1
RluA family pseudouridine synthase	Paraglaciecola sp. 20A4	296	296	0.98	3e-92	48.52	WP_166424274.1
RNA pseudouridine synthase	Crocinitomicaceae bacterium	295	295	0.99	4e-92	45.54	MAX81652.1
RluA family pseudouridine synthase	Hyunsoonleella sp. T58	295	295	0.98	5e-92	45.21	WP_130962365.1
RluA family pseudouridine synthase	Parabacteroides gordonii	294	294	0.98	5e-92	45.78	WP_028727003.1
RluA family pseudouridine synthase	Parabacteroides gordonii MS-1	294	294	0.98	6e-92	45.78	KKB59269.1
RluA family pseudouridine synthase	Sphingobacterium psychroaquaticum	295	295	0.99	6e-92	46.73	WP_134434030.1
RluA family pseudouridine synthase	Chitinophaga sp. YR573	295	295	0.95	7e-92	48.77	WP_089788106.1
RluA family pseudouridine synthase	Flavobacterium cheniae	294	294	0.97	1e-91	46.39	WP_133606627.1
RluA family pseudouridine synthase	Lewinella sp. 4G2	294	294	0.93	1e-91	45.74	WP_068213404.1
RluA family pseudouridine synthase	Chitinophaga ginsengisoli	294	294	0.95	1e-91	48.62	WP_106603890.1
RNA pseudouridine synthase	Flavobacteriales bacterium	294	294	0.98	1e-91	43.37	MAW64811.1
RNA pseudouridine synthase	Niastella koreensis	293	293	1	1e-91	46.92	OQP53334.1
RNA pseudouridine synthase	Lewinella cohaerens	294	294	0.97	1e-91	46.83	WP_156825820.1
RNA pseudouridine synthase	Flavobacteriaceae bacterium	293	293	0.98	1e-91	46.11	PZO27360.1
RluA family pseudouridine synthase	Parabacteroides sp. HGS0025	293	293	0.98	1e-91	45.95	WP_046151350.1
RNA pseudouridine synthase	Reichenbachiella sp. 5M10	294	294	0.97	2e-91	46.39	WP_099598600.1
RluA family pseudouridine synthase	Sphingobacterium alimentarium	293	293	0.97	2e-91	45.15	WP_132777281.1
RNA pseudouridine synthase	Chitinophaga sp. CF418	293	293	0.95	2e-91	47.85	WP_149696033.1
tRNA pseudouridine32 synthase/23S rRNA pseudouridine746 synthase	Sphingobacterium alimentarium	293	293	0.97	2e-91	45.15	TCV16547.1
RluA family pseudouridine synthase	Flavobacterium cheniae	293	293	0.97	2e-91	46.39	TDR25521.1
RluA family pseudouridine synthase	Flavobacterium enshiense	293	293	0.98	2e-91	44.64	WP_023574853.1
RluA family pseudouridine synthase	Pseudoflavitalea sp. G-6-1-2	293	293	0.95	2e-91	48	WP_169426441.1
RluA family pseudouridine synthase	Colwellia sp. TT2012	293	293	0.97	2e-91	48.66	WP_057830606.1
RluA family pseudouridine synthase	Parabacteroides sp. HGS0025	293	293	0.98	2e-91	45.95	KKB46116.1
pseudouridine synthase	Flavobacterium enshiense DK69	293	293	0.98	2e-91	44.64	KGO95793.1
RluA family pseudouridine synthase	Flavobacteriia bacterium	293	293	0.97	2e-91	46.69	TAF09428.1
RluA family pseudouridine synthase	Flavobacterium tangerina	293	293	0.98	2e-91	43.58	WP_125018644.1
RluA family pseudouridine synthase	Bacteroides cellulosilyticus	292	292	0.97	3e-91	46.39	WP_007215766.1
RNA pseudouridine synthase	Colwellia sp. MT41	293	293	0.97	3e-91	48.66	WP_058026478.1
RNA pseudouridine synthase	Bacteroidetes bacterium	293	293	0.98	3e-91	48.66	PSR15242.1
RNA pseudouridine synthase	Colwellia sp.	293	293	0.99	3e-91	47.51	NQY48720.1
RluA family pseudouridine synthase	Bacteroides sp. AM16-15	292	292	0.97	3e-91	46.79	WP_117463004.1
TPA: RNA pseudouridine synthase	Flavobacteriales bacterium	293	293	1	3e-91	45.13	HAQ71842.1
MULTISPECIES: RluA family pseudouridine synthase	Colwellia	293	293	0.97	4e-91	48.66	WP_057180002.1
RluA family pseudouridine synthase	Taibaiella sp. KBW10	293	293	0.98	4e-91	45.81	WP_124635641.1
RNA pseudouridine synthase	Flavobacterium rakeshii	292	292	1	4e-91	45.45	MUV04978.1
RNA pseudouridine synthase	Lutibacter sp.	292	292	0.98	5e-91	44.61	PHR70563.1
RNA pseudouridine synthase	Vibrio sp. SM1977	292	292	0.97	5e-91	50	WP_153448960.1
RluA family pseudouridine synthase	Flavobacterium sp. AG291	292	292	0.96	6e-91	48.32	WP_114757532.1
RluA family pseudouridine synthase	Niastella koreensis	292	292	1	6e-91	46.63	WP_014218303.1
RluA family pseudouridine synthase	Sphingobacterium shayense	292	292	0.98	6e-91	45.21	WP_172389734.1
RNA pseudouridine synthase	Colwellia sp.	292	292	0.99	6e-91	46.63	NQZ26498.1
hypothetical protein	Flavipsychrobacter stenotrophus	285	285	0.98	7e-91	45.24	WP_105038771.1
RluA family pseudouridine synthase	Brumimicrobium salinarum	292	292	0.98	7e-91	45.97	WP_101333591.1
RluA family pseudouridine synthase	Jiulongibacter sediminis	292	292	0.99	7e-91	42.82	WP_055150658.1
RluA family pseudouridine synthase	Chitinophaga barathri	291	291	0.95	7e-91	46.93	WP_120514080.1
RNA pseudouridine synthase	Colwellia sp. UCD-KL20	292	292	0.99	7e-91	44.57	WP_076419393.1
RluA family pseudouridine synthase	Sphingobacterium composti Yoo et al. 2007 non Ten et al. 2007	291	291	0.98	8e-91	44.61	WP_148907907.1
RluA family pseudouridine synthase	Flavobacterium haoranii	291	291	0.97	9e-91	46.36	WP_072783697.1
RNA pseudouridine synthase	Chitinophaga sp. CF118	291	291	0.95	1e-90	48	WP_090107033.1
RluA family pseudouridine synthase	Flavobacterium sp. SaA2.12	291	291	0.96	1e-90	47.72	WP_135218231.1
RluA family pseudouridine synthase	Lewinella agarilytica	291	291	0.94	1e-90	46.39	WP_090166111.1
tRNA pseudouridine32 synthase / 23S rRNA pseudouridine746 synthase	Lewinella agarilytica	291	291	0.94	1e-90	46.39	SEQ00056.1
pseudouridine synthase	Chitinophaga pinensis	291	291	0.96	1e-90	46.79	WP_044222139.1
MULTISPECIES: RluA family pseudouridine synthase	Bacteroides	291	291	0.97	1e-90	46.48	WP_117910908.1
RluA family pseudouridine synthase	Flavobacterium limnosediminis	291	291	0.98	1e-90	46.41	WP_023580054.1
RluA family pseudouridine synthase	Gammaproteobacteria bacterium	291	291	0.97	1e-90	47.58	NRA85438.1
pseudouridylate synthase LSU rRNA-specific	Vibrio metoecus	285	285	0.51	2e-90	82.56	EEX64432.1
RluA family pseudouridine synthase	Flavobacterium sp. 102	290	290	0.99	3e-90	46.57	WP_121313647.1
RNA pseudouridine synthase	Hyunsoonleella jejuensis	290	290	0.98	3e-90	45.51	WP_092578861.1
RluA family pseudouridine synthase	Flavobacterium beibuense	290	290	1	3e-90	46.04	WP_035131266.1
pseudouridine synthase	Chitinophaga pinensis DSM 2588	290	290	0.96	3e-90	46.79	ACU61848.1
RluA family pseudouridine synthase	Bacteroides intestinalis	290	290	0.97	3e-90	46.65	WP_118477173.1
RNA pseudouridine synthase	Bacteroides oleiciplenus	290	290	0.97	3e-90	46.65	OKZ13263.1
RNA pseudouridine synthase	Flavobacterium rakeshii	290	290	0.96	3e-90	45.71	WP_157484292.1
RNA pseudouridine synthase	Bacteroides rodentium	290	290	0.97	4e-90	46.95	WP_167332300.1
RNA pseudouridine synthase	Reichenbachiella versicolor	290	290	0.98	4e-90	42.64	WP_109829562.1
RNA pseudouridine synthase	Bacteroides uniformis	289	289	0.97	4e-90	46.65	WP_171028993.1
RNA pseudouridine synthase	Bacteroides uniformis	289	289	0.97	4e-90	46.65	WP_167498134.1
pseudouridine synthase	Bacteroides uniformis	289	289	0.97	4e-90	46.65	CUP06324.1
RNA pseudouridine synthase	Bacteroides ovatus	283	283	0.97	4e-90	44.01	KAA3952325.1
RNA pseudouridine synthase	Bacteroides sp. AM44-19	289	289	0.97	4e-90	46.65	WP_165859460.1
MULTISPECIES: RNA pseudouridine synthase	unclassified Bacteroides	289	289	0.97	4e-90	46.65	WP_165852470.1
RNA pseudouridine synthase	Flavobacterium sp. CC-CTC003	290	290	0.97	4e-90	45.21	WP_136401846.1
RNA pseudouridine synthase	Bacteroides sp. AF20-13LB	289	289	0.97	5e-90	46.65	WP_165859026.1
RNA pseudouridine synthase	Bacteroides sp. NM69_E16B	289	289	0.97	5e-90	46.95	WP_168354277.1
MULTISPECIES: RluA family pseudouridine synthase	Bacteroides	289	289	0.97	5e-90	46.65	WP_165852961.1
RNA pseudouridine synthase	Bacteroides sp. AM32-11AC	289	289	0.97	5e-90	46.65	WP_165859893.1
hypothetical protein	Bacteroides togonis	285	285	0.97	5e-90	47.09	WP_075317201.1
RluA family pseudouridine synthase	Bacteroides vulgatus	289	289	0.97	5e-90	43.43	WP_118291826.1
RNA pseudouridine synthase	Wenyingzhuangia heitensis	290	290	1	5e-90	44.87	WP_167184997.1
RluA family pseudouridine synthase	Bacteroides uniformis CL03T00C23	289	289	0.97	5e-90	46.65	EIY73825.1
RNA pseudouridine synthase	Bacteroides sp. AF35-22	289	289	0.97	5e-90	46.65	WP_165859916.1
pseudouridine synthase	Bacteroides uniformis	289	289	0.97	5e-90	46.65	CUN95906.1
RluA family pseudouridine synthase	Flavobacterium aciduliphilum	289	289	0.97	6e-90	47.62	WP_112113962.1
RluA family pseudouridine synthase	Flavobacterium dankookense	289	289	0.98	6e-90	45.65	WP_133533682.1
RluA family pseudouridine synthase	Bacteroides intestinalis	289	289	0.97	7e-90	46.65	WP_117691548.1
RNA pseudouridine synthase	Flavobacterium sp. KDG-16	289	289	0.97	7e-90	47.32	WP_166077618.1
MULTISPECIES: RluA family pseudouridine synthase	Bacteroides	289	289	0.97	8e-90	46.48	WP_117573062.1
RNA pseudouridine synthase	Sphingobacterium mizutaii	289	289	0.99	8e-90	45.56	WP_093096741.1
RNA pseudouridine synthase	Gammaproteobacteria bacterium	290	290	0.97	8e-90	45.56	PCH97897.1
ribosomal large subunit pseudouridine synthase A	Vibrio harveyi	288	288	0.86	8e-90	50.17	GBK97617.1
RluA family pseudouridine synthase	Parapedobacter sp. SGR-10	289	289	1	8e-90	43.36	WP_163877525.1
RluA family pseudouridine synthase	Bacteroides intestinalis	288	288	0.97	8e-90	46.65	WP_130069760.1
pseudouridine synthase	Bacteroides uniformis	288	288	0.97	8e-90	46.65	CUP13166.1
RNA pseudouridine synthase	Flexibacter sp. CG_4_10_14_3_um_filter_32_15	289	289	0.98	9e-90	42.94	PIY11031.1
RluA family pseudouridine synthase	Bacteroides cellulosilyticus	288	288	0.97	9e-90	45.48	WP_149934492.1
RluA family pseudouridine synthase	Bacteroides stercorirosoris	288	288	0.97	9e-90	46.65	WP_117987376.1
RluA family pseudouridine synthase	Mariniflexile sp. TRM1-10	289	289	0.94	9e-90	44.72	WP_117178072.1
TPA: RNA pseudouridine synthase	Sphingobacterium sp.	283	283	0.97	9e-90	44.58	HAU56025.1
RNA pseudouridine synthase	Flavobacterium sp. F372	289	289	0.97	9e-90	47.92	WP_166126255.1
RluA family pseudouridine synthase	Bacteroides sp. AM16-24	288	288	0.97	1e-89	46.65	WP_118295024.1
RluA family pseudouridine synthase	Sphingobacterium psychroaquaticum	289	289	0.99	1e-89	45.83	WP_085471997.1
RluA family pseudouridine synthase	Mangrovimonas sp. DI 80	289	289	0.94	1e-89	47.83	WP_076662460.1
RNA pseudouridylate synthase family protein	Bacteroides uniformis str. 3978 T3 ii	288	288	0.97	1e-89	46.65	KDS49291.1
MULTISPECIES: RNA pseudouridine synthase	unclassified Bacteroides	288	288	0.97	1e-89	46.65	WP_165853717.1
RluA family pseudouridine synthase	Bacteroides massiliensis	288	288	0.97	1e-89	46.48	WP_005939678.1
RNA pseudouridine synthase	Paraflavitalea soli	289	289	0.95	1e-89	49.23	WP_119052046.1
pseudouridine synthase	Bacteroides uniformis	288	288	0.97	1e-89	46.65	CUP99671.1
RluA family pseudouridine synthase	Belliella baltica	288	288	0.98	1e-89	45.97	WP_014773636.1
RluA family pseudouridine synthase	Flavobacterium beibuense	289	289	0.98	1e-89	46.29	WP_129749708.1
RNA pseudouridine synthase	Vibrio sp. 10N.261.55.A7	286	286	0.79	1e-89	52.99	WP_102403611.1
RNA pseudouridine synthase	Taibaiella soli	289	289	0.96	1e-89	46.79	WP_110999117.1
MULTISPECIES: RluA family pseudouridine synthase	Bacteroides	288	288	0.97	1e-89	43.43	WP_007833303.1
RNA pseudouridine synthase	Bacteroides dorei	288	288	0.97	1e-89	43.43	WP_139008286.1
RNA pseudouridine synthase	Bacteroides sp. AF04-22	288	288	0.97	1e-89	46.65	WP_165859167.1
MULTISPECIES: RluA family pseudouridine synthase	Bacteroides	288	288	0.97	1e-89	43.43	WP_038610039.1
RNA pseudouridine synthase	Bacteroides thetaiotaomicron	283	283	0.97	1e-89	44.24	KAB5215867.1
RNA pseudouridine synthase	Bacteroides sp. AF39-16AC	288	288	0.97	1e-89	46.65	WP_165853109.1
MULTISPECIES: RluA family pseudouridine synthase	Bacteroides	288	288	0.97	1e-89	43.43	WP_007855953.1
RluA family pseudouridine synthase	Bacteroides intestinalis	288	288	0.97	1e-89	46.65	WP_118423364.1
tRNA pseudouridine32 synthase / 23S rRNA pseudouridine746 synthase	Sphingobacterium psychroaquaticum	290	290	0.99	1e-89	45.83	SMG14620.1
RNA pseudouridine synthase	Paraglaciecola mesophila	288	288	0.99	1e-89	45.45	WP_160178422.1
RluA family pseudouridine synthase	Bacteroides intestinalis	288	288	0.97	1e-89	45.18	WP_118420860.1
RNA pseudouridine synthase	Chitinophaga skermanii	288	288	0.95	1e-89	46.32	WP_111600372.1
RluA family pseudouridine synthase	Bacteroides cellulosilyticus	288	288	0.97	2e-89	45.48	WP_129615954.1
RNA pseudouridine synthase	Chitinophaga sp. ysch24	288	288	0.95	2e-89	46.77	MVT10553.1
RluA family pseudouridine synthase	Flavobacterium sp. MK012	288	288	0.97	2e-89	46.53	WP_162127884.1
RluA family pseudouridine synthase	Flavobacterium sasangense	288	288	0.98	2e-89	47.15	WP_026725746.1
pseudouridine synthase	Flavobacterium psychrophilum	288	288	0.96	2e-89	47.43	ALM50644.1
MULTISPECIES: RNA pseudouridine synthase	unclassified Bacteroides	287	287	0.97	2e-89	46.34	WP_165853819.1
RNA pseudouridine synthase	Flavobacterium sp. LaA7.5	288	288	0.96	2e-89	47.42	WP_162075290.1
RluA family pseudouridine synthase	Bacteroides intestinalis	287	287	0.97	2e-89	46.34	WP_118448229.1
RluA family pseudouridine synthase	Bacteroides uniformis	287	287	0.97	2e-89	46.34	WP_022401633.1
RluA family pseudouridine synthase	Bacteroides intestinalis	287	287	0.97	2e-89	46.34	WP_118423966.1
RNA pseudouridine synthase	Chitinophaga sp. ysch24	288	288	0.95	2e-89	46.77	WP_157307995.1
RluA family pseudouridine synthase	Bacteroides uniformis dnLKV2	287	287	0.97	2e-89	46.65	EOS07662.1
RNA pseudouridine synthase	Bacteroides sp. AF25-38AC	287	287	0.97	3e-89	46.34	WP_165859500.1
RluA family pseudouridine synthase	Bacteroides stercorirosoris	287	287	0.97	3e-89	46.34	WP_025832861.1
RluA family pseudouridine synthase	Bacteroides intestinalis	287	287	0.97	3e-89	46.34	WP_117706550.1
RluA family pseudouridine synthase	Bacteroides intestinalis	287	287	0.97	3e-89	45.48	WP_082788131.1
MULTISPECIES: RluA family pseudouridine synthase	Bacteroides	287	287	0.97	3e-89	45.48	WP_118465981.1
RluA family pseudouridine synthase	Filimonas sp. YR581	288	288	0.95	3e-89	49.23	WP_116739509.1
RluA family pseudouridine synthase	Tamlana sedimentorum	288	288	0.94	3e-89	45.45	WP_044632152.1
RluA family pseudouridine synthase	Bacteroides sp. 14(A)	287	287	0.97	4e-89	45.02	WP_029327833.1
RNA pseudouridine synthase	Gynurincola endophyticus	287	287	0.96	4e-89	47.09	WP_126972937.1
RNA pseudouridine synthase	Vibrio comitans	287	287	1	4e-89	45.69	WP_141269883.1
RluA family pseudouridine synthase	Bacteroides thetaiotaomicron	287	287	0.97	4e-89	45.15	WP_008764652.1
RNA pseudouridine synthase	Bacteroidetes bacterium	286	286	0.93	4e-89	46.54	RUA28082.1
RluA family pseudouridine synthase	Bacteroides intestinalis	286	286	0.97	5e-89	46.34	WP_081450334.1
RluA family pseudouridine synthase	Bacteroides vulgatus	286	286	0.97	5e-89	43.43	WP_074783711.1
RluA family pseudouridine synthase	Bacteroides vulgatus	286	286	0.97	5e-89	43.43	WP_057250541.1
RNA pseudouridine synthase	Bacteroides vulgatus	286	286	0.97	5e-89	43.43	WP_154577675.1
RluA family pseudouridine synthase	Flavobacterium sp. LLJ-11	286	286	0.97	6e-89	45.78	WP_129436449.1
RluA family pseudouridine synthase	Lewinella persica	287	287	0.95	7e-89	45.99	WP_020570980.1
RluA family pseudouridine synthase	Reichenbachiella faecimaris	287	287	0.97	7e-89	43.37	WP_084371150.1
RNA pseudouridine synthase	Bernardetia litoralis	286	286	0.97	7e-89	43.37	WP_014798198.1
RNA pseudouridine synthase	Filimonas endophytica	286	286	0.96	7e-89	46.93	WP_146838070.1
RNA pseudouridine synthase	Bacteroides thetaiotaomicron	283	283	0.97	8e-89	44.24	KAB5203676.1
RluA family pseudouridine synthase	Bacteroides timonensis	286	286	0.97	1e-88	44.88	WP_081743661.1
RluA family pseudouridine synthase	Bacteroidetes bacterium	286	286	0.97	1e-88	45.95	TNE28897.1
RNA pseudouridine synthase	Pseudoflavitalea rhizosphaerae	286	286	0.95	1e-88	47.08	WP_127130559.1
RluA family pseudouridine synthase	Hyunsoonleella pacifica	286	286	0.97	1e-88	44.51	WP_130937973.1
RNA pseudouridine synthase	Colwellia sp. Phe_37	286	286	1	1e-88	46.76	KXJ54417.1
pseudouridine synthase	Bacteroides vulgatus CAG:6	286	286	0.97	1e-88	43.43	CDF19399.1
RNA pseudouridine synthase	Bacteroidetes bacterium	286	286	0.98	1e-88	44.44	NCG30128.1
RluA family pseudouridine synthase	Bacteroides cellulosilyticus	285	285	0.97	1e-88	45.48	WP_118403875.1
RluA family pseudouridine synthase	Bacteroides vulgatus	285	285	0.97	1e-88	43.43	WP_032952618.1
RluA family pseudouridine synthase	Bacteroides vulgatus	285	285	0.97	1e-88	43.43	WP_005852050.1
RluA family pseudouridine synthase	Flavobacterium sp. SG815	286	286	0.96	1e-88	47.55	WP_169520290.1
RNA pseudouridine synthase	Fluviicola sp. SGL-29	286	286	1	1e-88	45.32	WP_163490477.1
RluA family pseudouridine synthase	Bacteroides cellulosilyticus	285	285	0.97	1e-88	44.88	WP_118437273.1
RluA family pseudouridine synthase	Winogradskyella thalassocola	286	286	0.94	2e-88	43.93	WP_092471143.1
Ribosomal large subunit pseudouridine synthase A	Bacteroides vulgatus	286	286	0.97	2e-88	43.43	ALK85867.1
RluA family pseudouridine synthase	Sphingobacterium faecium	286	286	0.97	2e-88	43.07	WP_108159000.1
RNA pseudouridine synthase	Phaeocystidibacter marisrubri	286	286	0.97	2e-88	45.95	WP_151692653.1
tRNA pseudouridine32 synthase / 23S rRNA pseudouridine746 synthase	Sphingobacterium faecium	286	286	0.97	2e-88	43.07	PTX12115.1
RluA family pseudouridine synthase	Bacteroides vulgatus	285	285	0.97	2e-88	43.12	WP_117694786.1
RNA pseudouridine synthase	Flammeovirgaceae bacterium	286	286	0.97	2e-88	44.81	MAJ51109.1
RluA family pseudouridine synthase	Bacteroides vulgatus	285	285	0.97	2e-88	43.43	WP_117815050.1
RluA family pseudouridine synthase	Bacteroides thetaiotaomicron	285	285	0.97	2e-88	44.85	WP_062695512.1
MULTISPECIES: RNA pseudouridine synthase	Bacteroides	285	285	0.97	2e-88	46.34	WP_165491393.1
RNA pseudouridine synthase	Seonamhaeicola maritimus	285	285	0.99	2e-88	43.31	WP_147767046.1
RluA family pseudouridine synthase	Bacteroides intestinalis	285	285	0.97	2e-88	46.34	WP_115502993.1
MULTISPECIES: RluA family pseudouridine synthase	Bacteroides	285	285	0.97	2e-88	43.43	WP_008669834.1
RluA family pseudouridine synthase	Flavobacterium album	285	285	0.96	2e-88	48.01	WP_108779552.1
RluA family pseudouridine synthase	Bacteroides cellulosilyticus	285	285	0.97	2e-88	44.58	WP_081450826.1
RluA family pseudouridine synthase	Bacteroides intestinalis	285	285	0.97	2e-88	46.34	WP_118216007.1
RNA pseudouridine synthase	Pustulibacterium marinum	285	285	0.98	2e-88	43.7	WP_093026320.1
RluA family pseudouridine synthase	Bacteroides cellulosilyticus	284	284	0.97	3e-88	44.88	WP_029427736.1
RluA family pseudouridine synthase	Flavobacterium silvisoli	285	285	0.97	3e-88	46.22	WP_131476537.1
RNA pseudouridine synthase	Bacteroides cellulosilyticus	284	284	0.97	4e-88	44.88	WP_149946881.1
RluA family pseudouridine synthase	Vibrio breoganii	285	285	1	4e-88	45.4	WP_102481345.1
RluA family pseudouridine synthase	Gaetbulibacter saemankumensis	285	285	0.94	5e-88	43.79	WP_035483481.1
RluA family pseudouridine synthase	Deminuibacter soli	285	285	0.96	5e-88	47.55	WP_116849008.1
RluA family pseudouridine synthase	Sphingobacterium composti Ten et al. 2007 non Yoo et al. 2007	285	285	0.97	5e-88	43.67	WP_159635289.1
RluA family pseudouridine synthase	Brumimicrobium glaciale	285	285	0.98	5e-88	45.83	WP_130092860.1
MULTISPECIES: RluA family pseudouridine synthase	Bacteroides	284	284	0.97	5e-88	43.12	WP_005842137.1
RluA family pseudouridine synthase	Sphingobacterium sp. G1-14	284	284	0.97	5e-88	45.18	WP_088161064.1
RluA family pseudouridine synthase	Mucilaginibacter sp. L294	285	285	1	5e-88	43.99	WP_067063647.1
RluA family pseudouridine synthase	Flavobacterium sp. XS-5	284	284	0.98	6e-88	45.99	WP_147584196.1
RNA pseudouridine synthase	Flammeovirgaceae bacterium	285	285	0.97	6e-88	45.18	MAZ41179.1
RNA pseudouridine synthase	Flavobacterium psychrophilum	284	284	0.95	6e-88	48.01	PZR19791.1
RluA family pseudouridine synthase	Colwellia agarivorans	285	285	0.99	6e-88	43.87	WP_077340115.1
RNA pseudouridine synthase	Bacteroides sartorii	283	283	0.97	6e-88	44.95	WP_160247265.1
RluA family pseudouridine synthase	Bacteroides sartorii	283	283	0.97	7e-88	44.95	WP_016277890.1
RluA family pseudouridine synthase	Bacteroides oleiciplenus	283	283	0.97	7e-88	46.06	WP_081589752.1
tRNA pseudouridine32 synthase / 23S rRNA pseudouridine746 synthase	Pustulibacterium marinum	285	285	0.98	7e-88	43.7	SFU73103.1
RluA family pseudouridine synthase	Bacteroides intestinalis	283	283	0.97	7e-88	46.34	WP_082074112.1
RluA family pseudouridine synthase	Vibrio breoganii	284	284	1	7e-88	45.4	WP_102321544.1
RluA family pseudouridine synthase	Vaginella massiliensis	284	284	0.94	7e-88	46.88	WP_068599179.1
RluA family pseudouridine synthase	Flavobacterium sp.	284	284	0.97	8e-88	46.69	TXI61438.1
RNA pseudouridine synthase	Colwellia sp. 20A7	284	284	0.98	9e-88	45.29	WP_159818931.1
pseudouridine synthase	Flavobacterium subsaxonicum WB 4.1-42 = DSM 21790	284	284	0.98	9e-88	47.04	KGO93206.1
RluA family pseudouridine synthase	Bacteroides faecis	283	283	0.97	9e-88	45.15	WP_138338301.1
MULTISPECIES: RluA family pseudouridine synthase	Parabacteroides	283	283	0.97	9e-88	47.58	WP_057317517.1
RNA pseudouridine synthase	Flavobacterium sp. SE-s27	283	283	0.97	9e-88	45.78	WP_169525063.1
MULTISPECIES: RluA family pseudouridine synthase	Bacteroides	283	283	0.97	9e-88	45.15	WP_055271235.1
RluA family pseudouridine synthase	Parabacteroides distasonis	283	283	0.97	9e-88	47.58	WP_005854291.1
RluA family pseudouridine synthase	Bacteroides intestinalis	283	283	0.97	9e-88	44.58	WP_118220865.1
RluA family pseudouridine synthase	Bacteroides fluxus	283	283	0.97	9e-88	45.12	WP_009124845.1
MULTISPECIES: RluA family pseudouridine synthase	unclassified Bacteroides	284	284	0.97	1e-87	43.92	WP_122137402.1
RluA family pseudouridine synthase	Flavobacterium subsaxonicum	284	284	0.98	1e-87	47.04	WP_117590878.1
RluA family pseudouridine synthase	Bacteroides thetaiotaomicron	283	283	0.97	1e-87	44.98	WP_048697772.1
RluA family pseudouridine synthase	Bacteroides intestinalis	283	283	0.97	1e-87	45.73	WP_138292017.1
RNA pseudouridine synthase	Chitinophaga sancti	283	283	0.95	1e-87	47.56	WP_072363020.1
RluA family pseudouridine synthase	Flavobacteriaceae bacterium	283	283	0.95	1e-87	44.62	NQX85524.1
RluA family pseudouridine synthase	Flavobacteriaceae bacterium	283	283	0.97	1e-87	46.51	RTL11590.1
RluA family pseudouridine synthase	Sphingobacterium lactis	283	283	0.97	1e-87	46.06	WP_103906427.1
RluA family pseudouridine synthase	Bacteroides sp. AM54-2NS	285	285	0.97	1e-87	44.01	WP_128858942.1
MULTISPECIES: RluA family pseudouridine synthase	unclassified Bacteroides	283	283	0.97	1e-87	43.92	WP_117931860.1
RluA family pseudouridine synthase	Bacteroides nordii	283	283	0.97	1e-87	45.26	WP_007484561.1
MULTISPECIES: RluA family pseudouridine synthase	Sphingobacterium	283	283	0.97	1e-87	44.58	WP_070569735.1
RNA pseudouridine synthase	Bacteroides finegoldii	283	283	0.97	1e-87	43.92	OKZ24869.1
RNA pseudouridine synthase	Bacteroides thetaiotaomicron	283	283	0.97	1e-87	44.98	KAB4264990.1
RluA family pseudouridine synthase	Sphingobacterium alkalisoli	283	283	1	2e-87	44.15	WP_136820234.1
tRNA pseudouridine32 synthase/23S rRNA pseudouridine746 synthase	Lewinella antarctica	283	283	0.94	2e-87	44.06	NJC26422.1
RluA family pseudouridine synthase	Flavobacterium sp. 316	283	283	0.99	2e-87	44.64	WP_045966403.1
RluA family pseudouridine synthase	Sphingobacterium sp. 8BC	283	283	0.97	2e-87	44.58	WP_159332892.1
RluA family pseudouridine synthase	Bacteroides faecis	283	283	0.97	2e-87	44.85	WP_109116193.1
RluA family pseudouridine synthase	Sphingobacterium sp. 18053	283	283	0.97	2e-87	45.48	WP_159728673.1
TPA: RNA pseudouridine synthase	Sphingobacterium sp.	275	275	0.95	2e-87	44.31	HBI87509.1
RNA pseudouridine synthase	Glaciecola sp. 4H-3-7+YE-5	283	283	0.98	2e-87	46.11	WP_013753981.1
RluA family pseudouridine synthase	Sphingobacterium multivorum	283	283	0.97	2e-87	45.48	WP_153846886.1
RluA family pseudouridine synthase	Parabacteroides sp. AF18-52	282	282	0.97	2e-87	44.85	WP_122375057.1
TPA: RNA pseudouridine synthase	Sphingobacterium sp.	283	283	0.97	2e-87	44.58	HCX58632.1
RluA family pseudouridine synthase	Flavobacteriales bacterium	283	283	0.97	2e-87	45.37	NBX79919.1
RNA pseudouridine synthase	Sphingobacterium sp. 40-24	283	283	0.97	2e-87	44.58	OJZ07524.1
RluA family pseudouridine synthase	Parabacteroides distasonis	282	282	0.97	2e-87	47.58	WP_044545070.1
RluA family pseudouridine synthase	Jejuia pallidilutea	283	283	0.97	2e-87	43.15	WP_042245834.1
RluA family pseudouridine synthase	Sphingobacterium yanglingense	283	283	0.97	2e-87	46.39	WP_133584716.1
RluA family pseudouridine synthase	Colwellia sp. RSH04	283	283	0.99	2e-87	44.12	WP_118958533.1
MULTISPECIES: RNA pseudouridine synthase	unclassified Bacteroides	282	282	0.97	2e-87	46.04	WP_165853591.1
RluA family pseudouridine synthase	Bacteroides sp. AM56-10ce	284	284	0.97	3e-87	44.01	WP_128131733.1
MULTISPECIES: RluA family pseudouridine synthase	Bacteroides	282	282	0.97	3e-87	45.26	WP_002562118.1
RluA family pseudouridine synthase	Bacteroides thetaiotaomicron	282	282	0.97	3e-87	44.24	WP_103878111.1
RluA family pseudouridine synthase	Sphingobacterium sp. 1.A.5	283	283	0.97	3e-87	43.77	WP_099370987.1
RNA pseudouridine synthase	Lewinella xylanilytica	283	283	0.94	3e-87	45.91	WP_104420963.1
RluA family pseudouridine synthase	Colwellia aestuarii	282	282	1	3e-87	46.18	WP_077288155.1
RluA family pseudouridine synthase	Sphingobacterium sp. B29	283	283	0.97	3e-87	45.48	WP_075992003.1
pseudouridine synthase	Bacteroides faecis CAG:32	282	282	0.97	3e-87	44.85	CDC89583.1
RluA family pseudouridine synthase	Bacteroides sp. HMSC073E02	284	284	0.97	3e-87	44.01	WP_070782608.1
RluA family pseudouridine synthase	Bacteroides ovatus	284	284	0.97	3e-87	44.01	WP_004325100.1
RluA family pseudouridine synthase	Bacteroides oleiciplenus	282	282	0.97	3e-87	46.06	WP_117723468.1
RluA family pseudouridine synthase	Sphingobacterium daejeonense	283	283	0.97	3e-87	43.77	WP_138092006.1
RluA family pseudouridine synthase	Bacteroides ovatus	284	284	0.97	3e-87	44.01	WP_032846005.1
RluA family pseudouridine synthase	Parabacteroides distasonis	282	282	0.97	3e-87	47.27	WP_130882380.1
RluA family pseudouridine synthase	Parabacteroides distasonis	282	282	0.97	3e-87	47.27	WP_041525671.1
RluA family pseudouridine synthase	Parabacteroides distasonis	282	282	0.97	3e-87	47.27	WP_036633193.1
RluA family pseudouridine synthase	Bacteroides faecis	282	282	0.97	3e-87	44.85	WP_010537072.1
RNA pseudouridine synthase	Thalassotalea sp. M1531	283	283	0.98	3e-87	43.14	WP_169073701.1
MULTISPECIES: RluA family pseudouridine synthase	Bacteroides	282	282	0.97	3e-87	44.85	WP_070751943.1
ribosomal large subunit pseudouridine synthase A	Parabacteroides distasonis ATCC 8503	282	282	0.97	3e-87	47.27	ABR43911.1
RluA family pseudouridine synthase	Bacteroides sp. 3_1_19	282	282	0.97	3e-87	47.27	WP_008780007.1
RluA family pseudouridine synthase	Parabacteroides distasonis	282	282	0.97	3e-87	47.27	WP_154395855.1
RNA pseudouridine synthase	Flavobacterium sp. LMO8	282	282	0.97	3e-87	46.83	WP_153199189.1
RluA family pseudouridine synthase	Parabacteroides distasonis	282	282	0.97	3e-87	47.58	WP_122246637.1
RluA family pseudouridine synthase	Parabacteroides distasonis	282	282	0.97	4e-87	47.27	WP_151896439.1
RluA family pseudouridine synthase	Bacteroides thetaiotaomicron	282	282	0.97	4e-87	44.55	WP_055217092.1
RluA family pseudouridine synthase	Shewanella corallii	282	282	0.97	4e-87	47.55	WP_115137363.1
RNA pseudouridine synthase	Bacteroides ovatus	283	283	0.97	4e-87	44.01	KAB1328878.1
RluA family pseudouridine synthase	Winogradskyella epiphytica	282	282	0.98	4e-87	43.32	WP_110474896.1
pseudouridine synthase	Bacteroides cellulosilyticus CAG:158	281	281	0.97	5e-87	44.88	CDB69603.1
RNA pseudouridine synthase	Bacteroides ovatus	283	283	0.97	5e-87	44.01	KAA4002690.1
hypothetical protein CBB92_03780	Flammeovirgaceae bacterium TMED32	282	282	0.97	5e-87	44.35	OUU00598.1
RluA family pseudouridine synthase	Parabacteroides sp. AF17-3	281	281	0.95	5e-87	45.51	WP_122328926.1
RNA pseudouridine synthase	Bacteroides salyersiae	276	276	0.97	5e-87	44.65	WP_149995145.1
RNA pseudouridine synthase	Bacteroides ovatus	283	283	0.97	5e-87	44.01	KAA3921070.1
RluA family pseudouridine synthase	Sphingobacterium siyangense	281	281	0.97	6e-87	45.48	WP_120334689.1
RNA pseudouridine synthase	Flavobacteriales bacterium	282	282	0.98	6e-87	41.27	MBO72812.1
MULTISPECIES: RNA pseudouridine synthase	unclassified Bacteroides	281	281	0.97	6e-87	43.62	WP_143868330.1
RluA family pseudouridine synthase	Vibrio vulnificus	280	280	0.83	6e-87	50.52	WP_111437386.1
RluA family pseudouridine synthase	Bacteroides sp. D2	281	281	0.97	7e-87	43.62	WP_009000650.1
RluA family pseudouridine synthase	Sphingobacterium multivorum	281	281	0.97	7e-87	44.58	WP_112374463.1
MULTISPECIES: RluA family pseudouridine synthase	Bacteroides	283	283	0.97	7e-87	43.71	WP_008771179.1
RluA family pseudouridine synthase	Algibacter sp. XY-114	281	281	0.94	7e-87	44.58	WP_136481271.1
RluA family pseudouridine synthase	Paraglaciecola chathamensis	281	281	0.98	7e-87	46.88	WP_007986476.1
RNA pseudouridine synthase	Flavobacteria bacterium GWF1_32_7	281	281	0.97	7e-87	46.39	OGS61368.1
RluA family pseudouridine synthase	Bacteroides finegoldii	281	281	0.97	7e-87	43.92	WP_007765580.1
MULTISPECIES: RluA family pseudouridine synthase	Bacteroides	283	283	0.97	8e-87	43.71	WP_004308266.1
RluA family pseudouridine synthase	Winogradskyella eximia	281	281	0.94	8e-87	42.81	WP_115816766.1
MULTISPECIES: RluA family pseudouridine synthase	Bacteroides	281	281	0.97	8e-87	43.92	WP_074557899.1
RluA family pseudouridine synthase	Bacteroides ovatus	283	283	0.97	8e-87	43.71	WP_061447714.1
RluA family pseudouridine synthase	Brumimicrobium mesophilum	281	281	0.98	8e-87	45.13	WP_107038152.1
RluA family pseudouridine synthase	Bacteroides sp. CF01-10NS	283	283	0.97	8e-87	44.01	WP_128857513.1
RluA family pseudouridine synthase	Bacteroides xylanisolvens	283	283	0.97	9e-87	44.01	WP_004314778.1
RNA pseudouridine synthase	Bacteroides xylanisolvens	283	283	0.97	9e-87	43.71	WP_151923510.1
RluA family pseudouridine synthase	Parabacteroides distasonis	281	281	0.97	9e-87	47.27	RGZ23246.1
RluA family pseudouridine synthase	Parabacteroides distasonis	281	281	0.97	9e-87	47.27	WP_154395173.1
ribosomal large subunit pseudouridine synthase A	Bacteroides pyogenes JCM 10003	276	276	0.97	9e-87	43.47	GAE24045.1
RluA family pseudouridine synthase	Brumimicrobium sp. C305	281	281	0.98	9e-87	44.64	WP_109358429.1
RNA pseudouridine synthase	Marivirga lumbricoides	281	281	0.97	9e-87	43.94	PTB97284.1
RNA pseudouridine synthase	Flavobacterium tibetense	281	281	0.97	9e-87	45.35	WP_113988778.1
RluA family pseudouridine synthase	Flavobacterium aquaticum	281	281	0.97	1e-86	46.99	WP_111567287.1
RNA pseudouridine synthase	Bacteroides xylanisolvens	283	283	0.97	1e-86	43.71	WP_151934197.1
RluA family pseudouridine synthase	Bacteroides ovatus	281	281	0.97	1e-86	43.62	WP_074637898.1
RNA pseudouridine synthase	Flavobacteriales bacterium	281	281	0.98	1e-86	41.27	MBI34064.1
RluA family pseudouridine synthase	Flavobacterium cerinum	281	281	0.96	1e-86	47.09	WP_128388893.1
RluA family pseudouridine synthase	Bacteroides ovatus	281	281	0.97	1e-86	43.62	WP_115484298.1
RNA pseudouridine synthase	Bacteroidetes bacterium HGW-Bacteroidetes-2	281	281	0.97	1e-86	46.25	PKP26556.1
RluA family pseudouridine synthase	Bacteroides ovatus	281	281	0.97	1e-86	43.92	WP_004301984.1
RluA family pseudouridine synthase	Photobacterium leiognathi	281	281	0.97	1e-86	45.97	WP_107278111.1
RNA pseudouridine synthase	Flavobacteriales bacterium	275	275	0.97	1e-86	41.57	NQX99280.1
pseudouridine synthase	Pseudopedobacter saltans	281	281	0.98	1e-86	45.85	WP_013632750.1
RluA family pseudouridine synthase	Bacteroides thetaiotaomicron	280	280	0.97	1e-86	43.94	WP_016268265.1
RluA family pseudouridine synthase	Sphingobacterium sp. Ag1	281	281	0.97	1e-86	44.58	WP_046675843.1
TPA: RNA pseudouridine synthase	Bacteroides ovatus	282	282	0.97	1e-86	43.71	HCJ25009.1
RluA family pseudouridine synthase	Vibrio breoganii	281	281	1	1e-86	44.41	WP_102538846.1
RluA family pseudouridine synthase	Flavobacterium sp. WWJ-16	281	281	0.99	1e-86	44.48	WP_129461247.1
RluA family pseudouridine synthase	Vibrio breoganii	281	281	1	1e-86	44.41	WP_102430067.1
RluA family pseudouridine synthase	Sediminicola luteus	281	281	1	1e-86	44.96	WP_097443847.1
RluA family pseudouridine synthase	Bacteroides sp. AM37-9	283	283	0.97	1e-86	43.71	WP_120067489.1
RluA family pseudouridine synthase	Sphingobacterium siyangense	281	281	0.97	1e-86	45.18	WP_145327461.1
RluA family pseudouridine synthase	Bacteroides finegoldii	281	281	0.97	1e-86	43.32	WP_055279161.1
RluA family pseudouridine synthase	Bacteroides xylanisolvens	281	281	0.97	1e-86	43.71	WP_015532535.1
TPA: RNA pseudouridine synthase	Colwellia sp.	281	281	0.99	2e-86	45.63	HCH70902.1
RNA pseudouridine synthase	Flavobacteriales bacterium	281	281	0.98	2e-86	41.62	MAC85807.1
RluA family pseudouridine synthase	Vibrio breoganii	281	281	1	2e-86	45.27	WP_065210003.1
RluA family pseudouridine synthase	Bacteroides xylanisolvens	282	282	0.97	2e-86	43.62	WP_074706218.1
RluA family pseudouridine synthase	Jejuia pallidilutea	281	281	0.97	2e-86	42.86	WP_105472918.1
RluA family pseudouridine synthase	Sphingobacterium sp. JUb20	281	281	0.97	2e-86	42.77	WP_132844865.1
RluA family pseudouridine synthase	Parabacteroides sp. AF14-59	280	280	0.97	2e-86	44.85	WP_122353783.1
RluA family pseudouridine synthase	Bacteroides caecimuris	281	281	0.97	2e-86	43.92	WP_120469499.1
RluA family pseudouridine synthase	Bacteroides thetaiotaomicron	280	280	0.97	2e-86	43.94	WP_061474151.1
pseudouridine synthase	Vibrio comitans NBRC 102076	280	280	0.94	2e-86	46.5	GEA59774.1
tRNA pseudouridine32 synthase/23S rRNA pseudouridine746 synthase	Sphingobacterium sp. JUb20	281	281	0.97	2e-86	42.77	TCQ99819.1
RluA family pseudouridine synthase	Vibrio breoganii	281	281	1	2e-86	44.13	WP_102499453.1
RluA family pseudouridine synthase	Bacteroides xylanisolvens	282	282	0.97	2e-86	43.62	WP_087318904.1
pseudouridine synthase	Siansivirga zeaxanthinifaciens	280	280	0.94	2e-86	43.93	WP_044638821.1
RluA family pseudouridine synthase	Parabacteroides sp. TM07-1AC	280	280	0.97	2e-86	45.15	WP_122362355.1
RluA family pseudouridine synthase	Vibrio breoganii	280	280	1	2e-86	44.99	WP_102490134.1
RNA pseudouridine synthase	Bacteroides thetaiotaomicron	280	280	0.97	2e-86	43.94	WP_143919802.1
RluA family pseudouridine synthase	Bacteroides ovatus	282	282	0.97	2e-86	43.71	WP_138342104.1
RluA family pseudouridine synthase	Bacteroides xylanisolvens	283	283	0.97	2e-86	43.71	WP_117811044.1
RluA family pseudouridine synthase	Sphingobacterium kitahiroshimense	280	280	0.97	2e-86	42.77	WP_168127526.1
RluA family pseudouridine synthase	Bacteroides sp. 2_1_33B	280	280	0.97	2e-86	47.27	WP_034532179.1
pseudouridine synthase, RluA family	Bacteroides sp. 2_1_33B	280	280	0.97	2e-86	47.27	EEY82536.1
RNA pseudouridine synthase	Fluviicola sp.	280	280	0.97	2e-86	46.5	PHR43158.1
RluA family pseudouridine synthase	Colwellia chukchiensis	280	280	1	2e-86	47.34	WP_085284860.1
ribosomal large subunit pseudouridine synthase A	Bacteroides pyogenes JCM 6292	275	275	0.97	2e-86	43.47	GAE14092.1
RluA family pseudouridine synthase	Sphingobacterium bovisgrunnientis	280	280	0.97	2e-86	44.68	WP_160068946.1
RluA family pseudouridine synthase	Vibrio breoganii	280	280	1	2e-86	45.76	WP_137000640.1
RluA family pseudouridine synthase	Flavobacteria bacterium BAL38	280	280	0.97	2e-86	46.69	WP_008258220.1
Pseudouridylate synthases%2C 23S RNA-specific	Bacteroides xylanisolvens	282	282	0.97	2e-86	44.01	CUO98988.1
RluA family pseudouridine synthase	Sphingobacterium hotanense	280	280	0.97	2e-86	45.15	WP_149525704.1
RluA family pseudouridine synthase	Parabacteroides distasonis	280	280	0.97	2e-86	47.27	WP_036650602.1
RNA pseudouridine synthase	Bacteroides xylanisolvens	281	281	0.97	3e-86	43.62	WP_151940221.1
MULTISPECIES: RNA pseudouridine synthase	unclassified Bacteroides	280	280	0.97	3e-86	43.07	WP_143258336.1
RluA family pseudouridine synthase	Parabacteroides sp. 20_3	280	280	0.97	3e-86	46.97	WP_121961765.1
RluA family pseudouridine synthase	Vibrio breoganii	280	280	1	3e-86	44.99	WP_017027616.1
RluA family pseudouridine synthase	Bacteroides thetaiotaomicron	280	280	0.97	3e-86	43.94	WP_011109291.1
pseudouridine synthase	Bacteroides ovatus CAG:22	281	281	0.97	3e-86	43.71	CDB58818.1
RNA pseudouridine synthase	Vibrio genomosp. F10	274	274	0.79	3e-86	51.87	WP_069585268.1
RluA family pseudouridine synthase	Bacteroides thetaiotaomicron	280	280	0.97	3e-86	43.94	WP_117977829.1
RluA family pseudouridine synthase	Bacteroides finegoldii	280	280	0.97	3e-86	43.32	WP_007750485.1
RluA family pseudouridine synthase	Bacteroides sp. AR20	280	280	0.97	3e-86	43.94	WP_090611619.1
MULTISPECIES: RluA family pseudouridine synthase	Bacteroides	282	282	0.97	3e-86	43.41	WP_049703235.1
RluA family pseudouridine synthase	Bacteroides thetaiotaomicron	280	280	0.97	3e-86	43.94	WP_022470206.1
RluA family pseudouridine synthase	Bacteroides sp. 1_1_14	280	280	0.97	3e-86	43.94	WP_008760154.1
hypothetical protein	Sphingobacterium paucimobilis	280	280	0.97	3e-86	45.48	WP_021069934.1
RluA family pseudouridine synthase	Bacteroides ovatus	281	281	0.97	3e-86	43.71	WP_118161399.1
RluA family pseudouridine synthase	Bacteroides sp. OF03-11BH	281	281	0.97	3e-86	43.71	WP_120079025.1
RluA family pseudouridine synthase	Parabacteroides sp. AF39-10AC	280	280	0.97	3e-86	47.72	WP_122382763.1
MULTISPECIES: RluA family pseudouridine synthase	Bacteroides	280	280	0.97	3e-86	44.01	WP_065538046.1
TPA: RNA pseudouridine synthase	Parabacteroides distasonis	280	280	0.97	3e-86	46.97	HBN43635.1
RNA pseudouridine synthase	Flavobacterium sp.	280	280	0.98	3e-86	43.58	PHS65860.1
RluA family pseudouridine synthase	Parabacteroides distasonis	280	280	0.97	3e-86	46.97	WP_121956457.1
RluA family pseudouridine synthase	Flavobacterium sp. CJ74	280	280	1	3e-86	46.53	WP_116787043.1
RluA family pseudouridine synthase	Bacteroides thetaiotaomicron	280	280	0.97	3e-86	43.94	WP_119187867.1
RluA family pseudouridine synthase	Photobacterium angustum	280	280	0.97	3e-86	44.61	WP_045083217.1
RluA family pseudouridine synthase	Bacteroides sp. 1_1_30	281	281	0.97	3e-86	43.71	WP_008644371.1
RluA family pseudouridine synthase	Tamlana nanhaiensis	280	280	0.94	3e-86	45.62	WP_044626352.1
pseudouridine synthase	Bacteroides finegoldii CAG:203	280	280	0.97	3e-86	43.32	CDC51347.1
RluA family pseudouridine synthase	Lewinellaceae bacterium SD302	280	280	0.94	4e-86	45.62	WP_099007755.1
RluA family pseudouridine synthase	Paraglaciecola agarilytica	280	280	0.98	4e-86	46.59	WP_008305958.1
RNA pseudouridine synthase	Bacteroides vulgatus	279	279	0.97	4e-86	42.51	KAB6474977.1
RNA pseudouridine synthase	Bacteroides xylanisolvens	281	281	0.97	4e-86	43.71	WP_151926782.1
RluA family pseudouridine synthase	Parabacteroides goldsteinii	279	279	0.95	4e-86	44.89	WP_007654052.1
RluA family pseudouridine synthase	Flavobacterium rivuli	280	280	1	4e-86	45.16	WP_020211793.1
RluA family pseudouridine synthase	Bacteroides ovatus	280	280	0.97	4e-86	43.71	WP_138343331.1
RluA family pseudouridine synthase	Bacteroides nordii	279	279	0.97	5e-86	45.57	WP_122201333.1
RluA family pseudouridine synthase	Flavobacterium cucumis	279	279	0.99	5e-86	45.54	WP_073585105.1
RluA family pseudouridine synthase	Parabacteroides distasonis	279	279	0.97	5e-86	47.72	WP_087342580.1
RNA pseudouridine synthase	Alteromonadaceae bacterium	280	280	0.98	5e-86	46.88	MBN26620.1
RNA pseudouridine synthase	Mariniflexile sp. M5A1M	279	279	0.97	5e-86	42.73	WP_157206760.1
RluA family pseudouridine synthase	Vibrio breoganii	280	280	1	5e-86	44.99	WP_102543459.1
Ribosomal large subunit pseudouridine synthase A	uncultured Bacteroides sp.	279	279	0.97	5e-86	43.41	SCH90003.1
RluA family pseudouridine synthase	Lutibacter sp. 1KV19	279	279	0.97	5e-86	43.2	WP_111708745.1
RluA family pseudouridine synthase	Bacteroides thetaiotaomicron	279	279	0.97	5e-86	43.94	WP_055300511.1
RluA family pseudouridine synthase	Parabacteroides sp. AF19-14	279	279	0.97	6e-86	47.58	WP_122380144.1
RNA pseudouridine synthase	Parabacteroides distasonis	279	279	0.97	6e-86	46.97	BBK92214.1
RluA family pseudouridine synthase	Bacteroides sp. AM23-12	279	279	0.97	6e-86	43.94	WP_117578775.1
pseudouridine synthase	Sphingobacterium sp. IITKGP-BTPF85	279	279	0.97	6e-86	42.47	KKX47612.1
RluA family pseudouridine synthase	Sphingobacterium sp. IITKGP-BTPF85	279	279	0.97	6e-86	42.47	WP_031287827.1
pseudouridine synthase	Tannerella sp. CAG:118	278	278	0.97	6e-86	43.84	CCY38087.1
RluA family pseudouridine synthase	Sphingobacterium sp. JUb78	279	279	0.97	6e-86	42.47	WP_132772750.1
RluA family pseudouridine synthase	Bacteroides ovatus	280	280	0.97	6e-86	43.71	WP_138274608.1
RluA family pseudouridine synthase	Parabacteroides sp. D13	279	279	0.97	6e-86	46.97	WP_009018040.1
RNA pseudouridine synthase	Bacteroides ovatus	280	280	0.97	6e-86	43.71	KAA4306811.1
MULTISPECIES: RluA family pseudouridine synthase	Parabacteroides	278	278	0.97	7e-86	47.58	WP_121960959.1
RluA family pseudouridine synthase	Bacteroides ovatus	280	280	0.97	7e-86	43.71	WP_004304819.1
RluA family pseudouridine synthase	Parabacteroides distasonis	278	278	0.97	7e-86	46.97	WP_057329312.1
RluA family pseudouridine synthase	Parabacteroides distasonis	278	278	0.97	7e-86	46.97	WP_141806884.1
MULTISPECIES: RluA family pseudouridine synthase	Vibrio	279	279	1	7e-86	44.15	WP_023403675.1
RNA pseudouridine synthase	Reichenbachiella sp. MSK19-1	279	279	0.98	7e-86	44.74	WP_119843798.1
RNA pseudouridine synthase	Taibaiella koreensis	279	279	0.96	8e-86	45.87	WP_118973636.1
RluA family pseudouridine synthase	Parabacteroides distasonis	278	278	0.97	8e-86	46.97	WP_122144608.1
RNA pseudouridine synthase	Reichenbachiella agariperforans	279	279	0.98	8e-86	44.74	WP_073118831.1
RluA family pseudouridine synthase	Parabacteroides distasonis	278	278	0.97	8e-86	46.97	WP_146374908.1
MULTISPECIES: RluA family pseudouridine synthase	Bacteroides	280	280	0.97	8e-86	43.41	WP_120145197.1
RluA family pseudouridine synthase	Sphingobacterium sp. 1.3611	280	280	0.97	8e-86	44.38	WP_140939453.1
RNA pseudouridine synthase	Flavobacterium sp.	278	278	0.97	8e-86	45.51	PJE44431.1
RluA family pseudouridine synthase	Vibrio breoganii	279	279	1	9e-86	45.11	WP_136999417.1
RNA pseudouridine synthase	Parabacteroides distasonis	278	278	0.97	9e-86	46.97	WP_170106591.1
MULTISPECIES: RluA family pseudouridine synthase	unclassified Sphingobacterium	279	279	0.97	9e-86	43.33	WP_153511007.1
RluA family pseudouridine synthase	Bacteroides xylanisolvens	280	280	0.97	9e-86	43.41	WP_074909552.1
RluA family pseudouridine synthase	Bacteroides sp. D22	280	280	0.97	9e-86	43.41	WP_009040783.1
RluA family pseudouridine synthase	Vibrio breoganii	279	279	1	9e-86	44.13	WP_017243390.1
RNA pseudouridine synthase	Bacteroides ovatus	280	280	0.97	1e-85	43.41	KAA4562290.1
RNA pseudouridine synthase	Parabacteroides distasonis	278	278	0.97	1e-85	46.67	WP_158532246.1
RluA family pseudouridine synthase	Parabacteroides sp. AF27-14	278	278	0.97	1e-85	46.97	WP_122370152.1
RluA family pseudouridine synthase	Candidatus Colwellia aromaticivorans	279	279	1	1e-85	45.24	WP_114326627.1
RluA family pseudouridine synthase	Bacteroides xylanisolvens	281	281	0.97	1e-85	43.71	WP_134985534.1
RluA family pseudouridine synthase	Sphingobacterium sp. DR205	278	278	0.97	1e-85	43.98	WP_165308082.1
RluA family pseudouridine synthase	Parabacteroides distasonis	278	278	0.97	1e-85	46.67	WP_122114784.1
RluA family pseudouridine synthase	Sphingobacterium sp. HMA12	278	278	0.97	1e-85	44.58	WP_104381065.1
RluA family pseudouridine synthase	Vibrio breoganii	278	278	1	1e-85	44.13	WP_102484422.1
pseudouridine synthase, RluA family	Parabacteroides sp. 20_3	278	278	0.97	1e-85	46.97	EFK60624.1
RNA pseudouridine synthase	Flavobacterium sp. Sd200	278	278	0.96	1e-85	46.48	WP_160751338.1
RluA family pseudouridine synthase	Bacteroides thetaiotaomicron	278	278	0.97	1e-85	43.94	WP_054958996.1
RluA family pseudouridine synthase	Bacteroides xylanisolvens	279	279	0.97	1e-85	43.41	WP_008021117.1
RluA family pseudouridine synthase	Photobacterium leiognathi	278	278	0.97	1e-85	45.67	WP_008989691.1
MULTISPECIES: RluA family pseudouridine synthase	Parabacteroides	278	278	0.97	1e-85	46.97	WP_005864251.1
RNA pseudouridine synthase	Flavobacteriales bacterium	278	278	0.98	1e-85	44.28	MBL57187.1
RNA pseudouridine synthase	Saccharospirillaceae bacterium	278	278	0.98	1e-85	44.05	NRB79952.1
RNA pseudouridine synthase	Colwellia mytili	278	278	1	2e-85	44.38	WP_085298859.1
RluA family pseudouridine synthase	Photobacterium leiognathi	278	278	0.97	2e-85	45.07	WP_107185671.1
RluA family pseudouridine synthase	Myroides odoratimimus	278	278	1	2e-85	42.82	WP_006263080.1
RNA pseudouridine synthase	Mucilaginibacter yixingensis	278	278	0.96	2e-85	46.34	WP_107829629.1
RNA pseudouridine synthase	Bacteroidetes bacterium 43-16	278	278	0.99	2e-85	45.72	OJV55544.1
RNA pseudouridine synthase	Mucilaginibacter sp. HME9299	278	278	0.95	2e-85	45.85	WP_157540088.1
RNA pseudouridine synthase	Mucilaginibacter sp. HME9299	278	278	0.95	2e-85	45.85	MVN90327.1
RluA family pseudouridine synthase	Parabacteroides goldsteinii	277	277	0.95	2e-85	43.96	WP_046147720.1
RluA family pseudouridine synthase	Bacteroides sp. 3_1_23	279	279	0.97	2e-85	43.41	WP_008651244.1
RNA pseudouridine synthase	Bacteroides ovatus	279	279	0.97	2e-85	43.41	KAA4637831.1
MULTISPECIES: RluA family pseudouridine synthase	Myroides	278	278	1	2e-85	42.82	WP_006256932.1
RNA pseudouridine synthase	Tamlana fucoidanivorans	278	278	0.94	2e-85	43.44	WP_139698268.1
RluA family pseudouridine synthase	Vibrio breoganii	278	278	1	3e-85	44.13	WP_102452473.1
RluA family pseudouridine synthase	Photobacterium leiognathi	277	277	0.97	3e-85	45.37	WP_061011385.1
RluA family pseudouridine synthase	Brumimicrobium aurantiacum	277	277	0.98	3e-85	44.48	WP_116879922.1
RNA pseudouridine synthase	Bacteroides caecimuris	278	278	0.97	3e-85	43.41	WP_162222817.1
RNA pseudouridine synthase	Lewinella sp. SSH13	277	277	0.93	3e-85	45.43	WP_147928991.1
RluA family pseudouridine synthase	Photobacterium leiognathi	277	277	0.97	3e-85	45.37	WP_060988166.1
RNA pseudouridine synthase	Flavobacterium sp. IMCC34852	277	277	0.97	3e-85	45.62	WP_171223214.1
MULTISPECIES: RluA family pseudouridine synthase	Parabacteroides	276	276	0.95	3e-85	45.57	WP_010800431.1
RNA pseudouridine synthase	Parabacteroides goldsteinii	276	276	0.95	3e-85	45.57	WP_154278274.1
RluA family pseudouridine synthase	Parabacteroides sp. CH2-D42-20	277	277	0.97	4e-85	46.67	WP_121772143.1
RluA family pseudouridine synthase	Vibrio breoganii	277	277	1	4e-85	44.13	WP_102376375.1
RluA family pseudouridine synthase	Vibrio breoganii	277	277	1	4e-85	43.79	WP_102359614.1
RluA family pseudouridine synthase	Bacteroides salyersiae	276	276	0.97	4e-85	44.65	WP_151873043.1
RluA family pseudouridine synthase	Colwellia psychrerythraea	277	277	0.99	5e-85	46.8	WP_033082684.1
RluA family pseudouridine synthase	Bacteroides xylanisolvens	279	279	0.97	5e-85	43.41	WP_118407848.1
RluA family pseudouridine synthase	Sphingobacterium sp. arapr2	277	277	0.97	5e-85	43.98	WP_172395252.1
pseudouridine synthase, RluA family	Bacteroides pyogenes F0041	276	276	0.97	5e-85	43.47	ERI81512.1
RluA family pseudouridine synthase	Bacteroides xylanisolvens	279	279	0.97	5e-85	43.41	WP_117684265.1
RluA family pseudouridine synthase	Seonamhaeicola sp. W255	277	277	0.97	5e-85	42.18	WP_133357489.1
RluA family pseudouridine synthase	Bacteroides salyersiae	276	276	0.97	5e-85	44.65	WP_130059619.1
RluA family pseudouridine synthase	Winogradskyella pacifica	276	276	0.97	5e-85	41.87	WP_115811912.1
23S RNA-specific pseudouridylate synthase	Bacteroidetes bacterium OLB9	277	277	0.98	6e-85	41.57	KXK40892.1
RNA pseudouridine synthase	Bacteroides ovatus	278	278	0.97	6e-85	43.41	KAA4627094.1
RNA pseudouridine synthase	Myroides sp. CJ210	276	276	1	7e-85	44.64	WP_158961195.1
pseudouridine synthase	Bacteroides pyogenes	276	276	0.97	7e-85	43.47	WP_039972960.1
RluA family pseudouridine synthase	Colwellia sp. Arc7-635	276	276	0.98	7e-85	45.51	WP_126667687.1
RluA family pseudouridine synthase	Sphingobacterium sp. M46	276	276	0.97	7e-85	43.98	WP_108633249.1
RluA family pseudouridine synthase	Bacteroides salyersiae	276	276	0.97	7e-85	44.34	WP_007478373.1
RluA family pseudouridine synthase	Vibrio breoganii	276	276	1	7e-85	44.13	WP_102381895.1
pseudouridine synthase	Bacteroides sp. CAG:189	276	276	0.97	7e-85	44.34	CCY49007.1
RluA family pseudouridine synthase	Bacteroides xylanisolvens	278	278	0.97	8e-85	43.11	WP_118220134.1
RluA family pseudouridine synthase	Myroides odoratimimus	276	276	1	8e-85	42.82	WP_131540647.1
RluA family pseudouridine synthase	Sphingobacteriales bacterium	276	276	0.99	8e-85	45.03	RYD99509.1
RluA family pseudouridine synthase	Flavobacteriia bacterium	276	276	0.97	8e-85	45.65	NCT18619.1
RluA family pseudouridine synthase	Bacteroides xylanisolvens	278	278	0.97	8e-85	43.11	WP_087323507.1
RNA pseudouridine synthase	Cryomorpha ignava	276	276	0.97	9e-85	45.78	WP_163285141.1
RluA family pseudouridine synthase	Flavobacterium ummariense	276	276	0.99	9e-85	42.35	WP_091519767.1
Pseudouridine synthase	Sphingobacterium sp. PM2-P1-29	276	276	0.97	9e-85	41.87	CDT16818.1
RluA family pseudouridine synthase	Parabacteroides distasonis	276	276	0.97	1e-84	47.29	WP_121736786.1
RluA family pseudouridine synthase	Myroides odoratimimus	276	276	1	1e-84	42.52	WP_006260737.1
RluA family pseudouridine synthase	Bacteroidetes bacterium	276	276	1	1e-84	43.49	TNF48021.1
RluA family pseudouridine synthase	Photobacterium leiognathi	276	276	0.97	1e-84	45.07	WP_107234828.1
RluA family pseudouridine synthase	Bacteroides salyersiae	275	275	0.97	1e-84	44.34	WP_005924598.1
RluA family pseudouridine synthase	Photobacterium leiognathi	276	276	0.97	1e-84	45.37	WP_107175781.1
RluA family pseudouridine synthase	Seonamhaeicola aphaedonensis	276	276	0.97	1e-84	41.52	WP_116039985.1
RluA family pseudouridine synthase	Photobacterium leiognathi	276	276	0.97	1e-84	45.37	WP_107218918.1
MULTISPECIES: RluA family pseudouridine synthase	Bacteroides	277	277	0.97	1e-84	43.11	WP_008775620.1
RluA family pseudouridine synthase	Sphingobacterium sp. CZ-2	276	276	0.97	1e-84	43.03	WP_134776410.1
RNA pseudouridine synthase	Bacteroides xylanisolvens	277	277	0.97	1e-84	43.11	WP_151928062.1
RNA pseudouridine synthase	Vibrio sp. qd031	276	276	0.94	1e-84	44.79	WP_084888592.1
RluA family pseudouridine synthase	Myroides odoratimimus	276	276	1	1e-84	42.82	WP_025124123.1
RluA family pseudouridine synthase	Sphingobacterium sp. PM2-P1-29	276	276	0.97	1e-84	41.87	WP_084405426.1
Ribosomal large subunit pseudouridine synthase A	Sphingobacterium faecium PCAi_F2.5	276	276	0.97	1e-84	41.87	SJN51535.1
RluA family pseudouridine synthase	Vibrio genomosp. F10	273	273	0.79	1e-84	51.87	WP_017039422.1
RNA pseudouridine synthase	Bacteroides pyogenes	275	275	0.97	2e-84	43.47	WP_148726936.1
RNA pseudouridine synthase	Bacteroides pyogenes	275	275	0.97	2e-84	43.47	WP_148746667.1
RluA family pseudouridine synthase	Winogradskyella sp. KYW1333	275	275	0.94	2e-84	41.25	WP_114301674.1
RluA family pseudouridine synthase	Sphingobacterium cellulitidis	275	275	0.97	2e-84	42.99	WP_094256534.1
RluA family pseudouridine synthase	Flavobacterium viscosus	275	275	0.99	2e-84	43.82	WP_124897919.1
RluA family pseudouridine synthase	Vibrio genomosp. F10	273	273	0.79	2e-84	51.87	WP_083188671.1
pseudouridine synthase	Bacteroides pyogenes	275	275	0.97	2e-84	43.47	WP_051290275.1
RluA family pseudouridine synthase	Vibrio genomosp. F10	273	273	0.79	2e-84	51.87	WP_017041636.1
MULTISPECIES: RluA family pseudouridine synthase	Parabacteroides	275	275	0.97	2e-84	46.97	WP_009275633.1
RluA family pseudouridine synthase	Vibrio genomosp. F10	273	273	0.79	2e-84	51.87	WP_017033196.1
RluA family pseudouridine synthase	Vibrio ezurae	275	275	1	2e-84	43.82	WP_021712782.1
RluA family pseudouridine synthase	Bacteroides xylanisolvens	276	276	0.97	2e-84	43.11	WP_118194642.1
RluA family pseudouridine synthase	Sphingobacterium faecium	275	275	0.97	2e-84	42.17	WP_153197030.1
RNA pseudouridine synthase	Myroides pelagicus	275	275	1	2e-84	41.94	WP_155036005.1
RluA family pseudouridine synthase	Bacteroides heparinolyticus	275	275	0.97	2e-84	43.81	WP_131926968.1
TPA: RluA family pseudouridine synthase	Sphingobacterium sp.	275	275	0.97	2e-84	41.87	HCU44562.1
RluA family pseudouridine synthase	Photobacterium leiognathi	275	275	0.97	2e-84	45.67	WP_053989401.1
pseudouridine synthase	Bacteroides sp. CAG:598	276	276	0.97	2e-84	47.4	CCX63161.1
RluA family pseudouridine synthase	Sphingobacterium sp. 1.A.4	275	275	0.97	2e-84	43.33	WP_099366243.1
RluA family pseudouridine synthase	Bacteroidia bacterium	274	274	0.97	3e-84	44.68	NCC09620.1
RluA family pseudouridine synthase	Pseudoalteromonas aliena	275	275	1	3e-84	44.38	WP_077535619.1
RluA family pseudouridine synthase	Alistipes putredinis	274	274	0.97	3e-84	44.65	WP_004329989.1
RluA family pseudouridine synthase	Bacteroides salyersiae	274	274	0.97	3e-84	44.34	WP_129649160.1
RNA pseudouridine synthase	Vibrio breoganii	275	275	1	3e-84	43.97	WP_017030424.1
RNA pseudouridine synthase	Bacteroidaceae bacterium	275	275	0.97	3e-84	43.03	WP_148364482.1
RluA family pseudouridine synthase	Bacteroides salyersiae	274	274	0.97	3e-84	44.34	WP_055295610.1
RNA pseudouridine synthase	Bacteroides bouchesdurhonensis	274	274	0.97	3e-84	43.43	WP_148371300.1
pseudouridine synthase	Flavobacterium gelidilacus	274	274	0.97	3e-84	43.98	WP_026715611.1
MULTISPECIES: RNA pseudouridine synthase	unclassified Photobacterium	275	275	0.97	3e-84	45.67	WP_161118956.1
RluA family pseudouridine synthase	Taibaiella chishuiensis	275	275	0.95	4e-84	46.93	WP_106524760.1
RluA family pseudouridine synthase	Sphingobacterium cavernae	275	275	0.97	4e-84	44.38	WP_149914482.1
RNA pseudouridine synthase	Colwellia sp. 39_35_sub15_T18	275	275	1	4e-84	46.97	OUR61067.1
RluA family pseudouridine synthase	Lewinella sp. IMCC34191	274	274	0.93	4e-84	44.3	WP_116105597.1
RNA pseudouridine synthase	Colwellia sp. C1TZA3	275	275	1	4e-84	44.74	WP_146879392.1
TPA: RNA pseudouridine synthase	Sphingobacterium sp.	274	274	0.97	4e-84	43.67	HAT93056.1
RluA family pseudouridine synthase	Photobacterium sp. SKA34	274	274	0.97	4e-84	44.01	WP_006644785.1
RluA family pseudouridine synthase	Bacteroides bouchesdurhonensis	274	274	0.97	4e-84	42.81	WP_077154895.1
RluA family pseudouridine synthase	Seonamhaeicola algicola	274	274	0.97	4e-84	42.06	WP_147130426.1
pseudouridine synthase	Coprobacter secundus	274	274	0.97	4e-84	42.94	KHM46880.1
RluA family pseudouridine synthase	Myroides sp. N17-2	274	274	1	4e-84	40.76	WP_121965860.1
RluA family pseudouridine synthase	Sphingobacterium sp. SGL-16	274	274	0.97	4e-84	41.95	WP_165291388.1
RluA family pseudouridine synthase	Vibrio breoganii	274	274	1	5e-84	44.54	WP_102426901.1
MULTISPECIES: RNA pseudouridine synthase	unclassified Lentimicrobium	274	274	0.97	5e-84	43.37	WP_172279661.1
RluA family pseudouridine synthase	Sphingobacterium sp. ML3W	274	274	0.97	5e-84	42.99	WP_038702734.1
RluA family pseudouridine synthase	Polaribacter sp. MED152	274	274	0.99	5e-84	44.08	WP_015481759.1
RluA family pseudouridine synthase	Photobacterium leiognathi	274	274	0.97	5e-84	45.37	WP_045065138.1
RluA family pseudouridine synthase	Colwellia piezophila	274	274	0.99	6e-84	46.04	WP_019029433.1
RluA family pseudouridine synthase	Sphingobacterium humi	274	274	0.98	6e-84	45.05	WP_160368918.1
ribosomal large subunit pseudouridine synthase A	Vibrio sp. JCM 18904	265	265	0.84	7e-84	48.78	GAJ71741.1
RluA family pseudouridine synthase	Myroides odoratimimus	274	274	1	7e-84	42.52	WP_016649776.1
RNA pseudouridine synthase	Crocinitomix catalasitica	274	274	0.97	7e-84	42.6	WP_027418231.1
RluA family pseudouridine synthase	Vibrio breoganii	274	274	1	7e-84	43.84	WP_102446358.1
RNA pseudouridine synthase	Flavobacteriaceae bacterium CG2_30_34_30	273	273	0.97	7e-84	45.35	OIP49912.1
RluA family pseudouridine synthase	Vibrio breoganii	274	274	1	7e-84	44.13	WP_102464077.1
RluA family pseudouridine synthase	Sphingobacterium sp. M05W1-28	274	274	1	8e-84	43.7	WP_121123568.1
RNA pseudouridine synthase	Photobacterium sp. GB-72	273	273	0.97	8e-84	44.61	WP_107246410.1
RluA family pseudouridine synthase	Bacteroides heparinolyticus	273	273	0.97	8e-84	44.31	WP_106068372.1
RluA family pseudouridine synthase	Flavobacterium columnare	273	273	0.97	8e-84	42.77	WP_065213713.1
RluA family pseudouridine synthase	Parabacteroides distasonis	273	273	0.97	9e-84	46.67	WP_036618624.1
RluA family pseudouridine synthase	Bacteroides xylanisolvens	276	276	0.97	9e-84	42.81	WP_121960557.1
RluA family pseudouridine synthase	Sphingobacterium olei	274	274	0.97	9e-84	43.16	WP_136902256.1
pseudouridine synthase	Flavobacterium columnare	273	273	0.97	9e-84	42.77	ANO49206.1
MULTISPECIES: RNA pseudouridine synthase	Myroides	273	273	1	1e-83	42.52	WP_006266520.1
RluA family pseudouridine synthase	Vibrio breoganii	273	273	0.97	1e-83	44.57	WP_102455203.1
pseudouridine synthase	Bacteroides sp. CAG:443	273	273	0.94	1e-83	46.08	CDC01098.1
RNA pseudouridine synthase	Myroides profundi	273	273	1	1e-83	42.82	WP_041889744.1
MULTISPECIES: RluA family pseudouridine synthase	Bacteroides	272	272	0.97	1e-83	45.18	WP_117737496.1
RluA family pseudouridine synthase	Photobacterium angustum	273	273	0.97	1e-83	44.31	WP_045152688.1
RluA family pseudouridine synthase	Bacteroides sp. KCTC 15687	273	273	0.97	2e-83	42.81	WP_125041180.1
RluA family pseudouridine synthase	Flavobacterium sp. J27	273	273	0.97	2e-83	45.05	WP_130735646.1
RluA family pseudouridine synthase	Bacteroides faecichinchillae	272	272	0.97	2e-83	42.81	WP_073349331.1
RluA family pseudouridine synthase	Flavobacterium columnare	273	273	0.97	2e-83	45.35	WP_105196521.1
RluA family pseudouridine synthase	Vicingus serpentipes	272	272	0.99	2e-83	40.18	WP_147099986.1
RluA family pseudouridine synthase	Photobacterium angustum	272	272	0.97	2e-83	44.31	WP_005366217.1
RluA family pseudouridine synthase	Photobacterium sp. GB-56	272	272	0.97	3e-83	44.31	WP_107301731.1
RluA family pseudouridine synthase	Flavobacterium columnare	272	272	0.97	3e-83	45.35	WP_088393827.1
RluA family pseudouridine synthase	Photobacterium angustum	272	272	0.97	3e-83	44.31	WP_105062637.1
RluA family pseudouridine synthase	Flavobacterium columnare	272	272	0.97	3e-83	42.48	WP_077225417.1
RluA family pseudouridine synthase	Flavobacterium columnare	272	272	0.97	3e-83	42.48	WP_107317891.1
RluA family pseudouridine synthase	Flavobacterium columnare	272	272	0.97	3e-83	42.48	WP_014164300.1
RNA pseudouridine synthase	Flavobacteriaceae bacterium	272	272	0.96	3e-83	42.64	MAX70362.1
Ribosomal large subunit pseudouridine synthase A	Flavobacterium columnare	273	273	0.97	3e-83	45.35	SPE77925.1
RluA family pseudouridine synthase	Sphingobacterium detergens	272	272	0.97	4e-83	43.98	WP_120260869.1
MULTISPECIES: RluA family pseudouridine synthase	unclassified Sphingobacterium	272	272	0.97	4e-83	44.28	WP_164112719.1
RNA pseudouridine synthase	Arachidicoccus sp. B3-10	271	271	0.97	4e-83	44.11	WP_131330005.1
RNA pseudouridine synthase	Mariniflexile fucanivorans	271	271	1	5e-83	41.3	WP_132215439.1
RluA family pseudouridine synthase	Photobacterium sp. GB-210	271	271	0.97	5e-83	43.71	WP_107206748.1
RluA family pseudouridine synthase	Belliella pelovolcani	271	271	0.99	5e-83	44.35	WP_076503050.1
RluA family pseudouridine synthase	Lewinella marina	272	272	0.94	5e-83	43.4	WP_099104469.1
RNA pseudouridine synthase	Pararcticibacter amylolyticus	271	271	0.98	5e-83	42.39	WP_109418107.1
RluA family pseudouridine synthase	Flavobacteriales bacterium ALC-1	271	271	0.96	6e-83	40.37	WP_008271645.1
RNA pseudouridine synthase	Flavobacterium columnare	271	271	0.97	6e-83	43.54	WP_163444520.1
RluA family pseudouridine synthase	Bacteroides heparinolyticus	271	271	0.97	6e-83	42.81	WP_125239877.1
RluA family pseudouridine synthase	Flavobacterium sp. SNL9	271	271	0.98	6e-83	42.34	WP_150014343.1
RNA pseudouridine synthase	Sphingobacterium nematocida	271	271	0.97	6e-83	44.28	WP_079642067.1
RluA family pseudouridine synthase	Lewinella sp. IMCC34183	271	271	0.95	8e-83	43.96	WP_116124371.1
RluA family pseudouridine synthase	Winogradskyella psychrotolerans	271	271	0.98	8e-83	40.24	WP_020895967.1
RluA family pseudouridine synthase	Tenacibaculum soleae	271	271	0.97	8e-83	41.87	WP_068705903.1
RluA family pseudouridine synthase	Sphingobacterium cellulitidis	271	271	0.97	9e-83	43.67	WP_094282501.1
RluA family pseudouridine synthase	Photobacterium angustum	271	271	0.97	1e-82	43.71	WP_045185740.1
RluA family pseudouridine synthase	Taibaiella sp. F-4	271	271	0.95	1e-82	47.38	WP_118953443.1
RluA family pseudouridine synthase	Vibrio superstes	271	271	1	1e-82	44.54	WP_119010754.1
MULTISPECIES: RNA pseudouridine synthase	unclassified Vibrio	270	270	1	1e-82	42.4	WP_068695256.1
RluA family pseudouridine synthase	Flavobacterium columnare	270	270	0.97	1e-82	43.54	WP_088466856.1
TPA: RNA pseudouridine synthase	Saprospirales bacterium	270	270	0.98	1e-82	38.55	HAW03377.1
RNA pseudouridine synthase	Flavobacteriaceae bacterium	270	270	0.95	2e-82	44.75	NLN33311.1
TPA: RNA pseudouridine synthase	Saprospirales bacterium	270	270	0.98	2e-82	38.86	HAI57218.1
TPA: RNA pseudouridine synthase	Saprospirales bacterium	270	270	0.98	2e-82	38.86	HCV50492.1
RluA family pseudouridine synthase	Photobacterium sp. GB-3	270	270	0.97	2e-82	44.31	WP_107287505.1
RluA family pseudouridine synthase	Colwellia sp.	270	270	0.97	2e-82	47.13	NQY89190.1
RluA family pseudouridine synthase	Bacteroides cutis	270	270	0.97	2e-82	44.88	WP_101543115.1
RluA family pseudouridine synthase	Bacteroides coprophilus	270	270	0.94	2e-82	45.77	WP_118400033.1
RNA pseudouridine synthase	Parabacteroides sp. ZJ-118	270	270	0.97	2e-82	46.67	WP_165156281.1
RluA family pseudouridine synthase	Bacteroides zoogleoformans	269	269	0.97	2e-82	43.43	WP_106040094.1
RluA family pseudouridine synthase	Bacteroides heparinolyticus	269	269	0.97	2e-82	42.51	WP_131751263.1
RNA pseudouridine synthase	Psychroserpens sp.	270	270	0.94	2e-82	42.06	NRA93558.1
RluA family pseudouridine synthase	Flavobacterium columnare	270	270	0.97	2e-82	43.54	WP_060382101.1
RNA pseudouridine synthase	Vibrio inusitatus	270	270	0.99	2e-82	43.52	WP_141344308.1
RluA family pseudouridine synthase	Parabacteroides sp. D26	269	269	0.97	3e-82	46.25	WP_048927543.1
RluA family pseudouridine synthase	Flavobacterium columnare	270	270	0.97	3e-82	43.54	WP_063743941.1
RNA pseudouridine synthase	Rickettsiales bacterium	270	270	0.97	3e-82	42.42	MBR08650.1
RluA family pseudouridine synthase	Photobacterium leiognathi	270	270	0.97	3e-82	44.48	WP_045068767.1
RNA pseudouridine synthase	Flavobacteriaceae bacterium	270	270	0.97	3e-82	43.41	MBD45781.1
RluA family pseudouridine synthase	Edaphocola flava	270	270	0.99	3e-82	44.67	WP_129019951.1
RNA pseudouridine synthase	Flavobacterium columnare	270	270	0.97	3e-82	43.54	OXA77910.1
RluA family pseudouridine synthase	Photobacterium leiognathi	269	269	0.97	3e-82	45.37	WP_107166332.1
RNA pseudouridine synthase	Mucilaginibacter sp. MJ1a	269	269	0.96	3e-82	46.18	WP_146269549.1
pseudouridine synthase	Cryomorphaceae bacterium BACL22 MAG-120619-bin32	269	269	0.97	4e-82	43.41	KRP29473.1
RNA pseudouridine synthase	Tenacibaculum dicentrarchi	269	269	0.97	4e-82	42.3	ALU74898.1
RluA family pseudouridine synthase	Polaribacter sp. WD7	269	269	0.97	5e-82	43.07	WP_114427335.1
MULTISPECIES: RNA pseudouridine synthase	Tenacibaculum	269	269	0.97	5e-82	42.3	WP_144430093.1
RNA pseudouridine synthase	Lewinella sp. W8	269	269	0.94	5e-82	42.5	WP_154640197.1
RluA family pseudouridine synthase	Photobacterium sp. GB-1	269	269	0.97	5e-82	43.71	WP_107292556.1
RNA pseudouridine synthase	Lewinella sp. W8	269	269	0.94	6e-82	42.5	MTB51893.1
TPA: RNA pseudouridine synthase	Saprospirales bacterium	268	268	0.98	6e-82	38.55	HAV28659.1
pseudouridine synthase	Bacteroides coprocola	268	268	0.94	6e-82	46.39	WP_007569977.1
RluA family pseudouridine synthase	Flavobacterium croceum	268	268	0.98	7e-82	43.24	WP_103725794.1
RluA family pseudouridine synthase	Bacteroides reticulotermitis	268	268	0.95	7e-82	44.62	WP_044164286.1
RluA family pseudouridine synthase	Photobacterium sp. GB-27	268	268	0.97	7e-82	44.01	WP_107261213.1
RluA family pseudouridine synthase	Photobacterium sp. GB-36	268	268	0.97	7e-82	44.01	WP_107290627.1
RNA pseudouridine synthase	Parabacteroides acidifaciens	268	268	0.98	7e-82	43.07	WP_115499619.1
TPA: RNA pseudouridine synthase	Bacteroides sp.	268	268	0.94	8e-82	46.39	HCM10430.1
RluA family pseudouridine synthase	Polaribacter sp. SA4-10	268	268	0.98	8e-82	42.86	WP_087565408.1
pseudouridine synthase	Bacteroides coprophilus CAG:333	268	268	0.94	8e-82	45.77	CDC58809.1
pseudouridine synthase	Bacteroides coprocola CAG:162	268	268	0.94	9e-82	46.39	CDA70406.1
RNA pseudouridine synthase	Parabacteroides distasonis	268	268	0.97	9e-82	46.25	WP_122267826.1
pseudouridine synthase	Bacteroides sp. CAG:1076	268	268	0.94	9e-82	44.51	CCY93450.1
MULTISPECIES: RluA family pseudouridine synthase	Bacteroides	268	268	0.97	9e-82	44.44	WP_118323284.1
RNA pseudouridine synthase	Myroides indicus	268	268	1	1e-81	41.86	WP_133713776.1
RluA family pseudouridine synthase	Bacteroides sp. OM08-17BH	268	268	0.97	1e-81	44.44	WP_117710951.1
RNA pseudouridine synthase	Parabacteroides sp. AF17-28	268	268	0.98	1e-81	42.77	WP_122344621.1
RluA family pseudouridine synthase	Bacteroides gallinarum	268	268	0.97	1e-81	44.74	WP_018667694.1
RluA family pseudouridine synthase	Polaribacter butkevichii	268	268	0.98	1e-81	42.51	WP_105049498.1
RluA family pseudouridine synthase	Parabacteroides sp. An277	267	267	0.97	1e-81	44.88	WP_087331775.1
RluA family pseudouridine synthase	Bacteroides congonensis	268	268	0.97	1e-81	41.04	WP_073347969.1
RluA family pseudouridine synthase	Parabacteroides bouchesdurhonensis	267	267	0.94	1e-81	44.51	WP_102409182.1
RluA family pseudouridine synthase	Parabacteroides bouchesdurhonensis	267	267	0.94	1e-81	44.83	WP_118318858.1
putative uncharacterized protein	Bacteroides sp. CAG:661	279	279	0.97	1e-81	47.4	CCZ49408.1
RluA family pseudouridine synthase	Fluviicola taffensis	268	268	0.97	1e-81	43.03	WP_013684829.1
RNA pseudouridine synthase	Bacteroides sp. Marseille-P3684	267	267	0.97	1e-81	44.95	WP_106485057.1
RluA family pseudouridine synthase	Bacteroides fragilis	267	267	0.97	2e-81	43.03	WP_044299509.1
RluA family pseudouridine synthase	Bacteroides fragilis	267	267	0.97	2e-81	43.03	WP_005818746.1
RluA family pseudouridine synthase	Bacteroides coprocola	267	267	0.94	2e-81	46.08	WP_118484070.1
RluA family pseudouridine synthase	Flammeovirgaceae bacterium	268	268	0.97	2e-81	44.85	NQW27544.1
RluA family pseudouridine synthase	Bacteroides fragilis	267	267	0.97	2e-81	43.03	WP_122297028.1
MULTISPECIES: RluA family pseudouridine synthase	Bacteroides	267	267	0.97	2e-81	43.03	WP_005809867.1
RNA pseudouridine synthase	Myroides phaeus	267	267	0.97	2e-81	43.37	WP_158210386.1
RluA family pseudouridine synthase	Lutibacter sp. HS1-25	267	267	0.97	2e-81	43.95	WP_129365952.1
MULTISPECIES: RluA family pseudouridine synthase	Bacteroides	267	267	0.97	2e-81	43.03	WP_005775893.1
RluA family pseudouridine synthase	Polaribacter sp. ALD11	267	267	0.97	2e-81	43.71	WP_100946977.1
RluA family pseudouridine synthase	Bacteroides fragilis	266	266	0.97	2e-81	43.03	WP_005795781.1
RluA family pseudouridine synthase	Bacteroidetes bacterium	267	267	1	2e-81	43.27	TNE55370.1
RluA family pseudouridine synthase	Bacteroides fragilis	266	266	0.97	2e-81	43.03	WP_010992279.1
RluA family pseudouridine synthase	Alistipes sp. ZOR0009	266	266	0.97	2e-81	42.25	WP_047444963.1
RluA family pseudouridine synthase	Bacteroides fragilis	266	266	0.97	2e-81	43.03	WP_065344327.1
RNA pseudouridine synthase	Flavobacterium columnare	267	267	0.97	2e-81	43.24	WP_088419958.1
RluA family pseudouridine synthase	Belliella buryatensis	267	267	0.99	2e-81	44.35	WP_089238804.1
RluA family pseudouridine synthase	Tenacibaculum ovolyticum	267	267	0.97	3e-81	42.3	WP_064966895.1
RluA family pseudouridine synthase	Photobacterium sp. GB-50	267	267	0.97	3e-81	43.41	WP_107294336.1
RNA pseudouridine synthase	Tenacibaculum finnmarkense	267	267	0.97	3e-81	41.99	SOS48289.1
RluA family pseudouridine synthase	Colwellia polaris	267	267	1	3e-81	43.64	WP_085301560.1
pseudouridine synthase	Bacteroides sp. CAG:462	266	266	0.97	3e-81	44.65	CDD83181.1
RluA family pseudouridine synthase	Polaribacter irgensii	267	267	0.97	3e-81	43.77	WP_004569523.1
RNA pseudouridine synthase	Tenacibaculum finnmarkense	267	267	0.97	3e-81	41.99	WP_101915292.1
RluA family pseudouridine synthase	Bacteroides acidifaciens	267	267	0.97	4e-81	40.75	WP_044655971.1
RluA family pseudouridine synthase	Myroides phaeus	266	266	0.97	4e-81	43.37	WP_090408586.1
RluA family pseudouridine synthase	Myroides odoratus	266	266	1	4e-81	42.6	WP_060875248.1
RluA family pseudouridine synthase	Tenacibaculum dicentrarchi	266	266	0.97	4e-81	42.04	WP_101931115.1
RluA family pseudouridine synthase	Polaribacter gangjinensis	266	266	0.97	4e-81	43.75	WP_105046779.1
RNA pseudouridine synthase	Flavobacterium sp. 9AF	266	266	0.97	4e-81	44.14	WP_159777595.1
ribosomal large subunit pseudouridine synthase A	Vibrio ponticus	264	264	0.78	4e-81	51.89	GAK87350.1
RluA family pseudouridine synthase	Bacteroides fragilis	266	266	0.97	5e-81	42.73	WP_122143601.1
TPA: RNA pseudouridine synthase	Alistipes sp.	266	266	0.97	5e-81	44.95	HBO86062.1
RluA family pseudouridine synthase	Bacteroides fragilis	266	266	0.97	5e-81	42.73	WP_042986593.1
RluA family pseudouridine synthase	Bacteroides fragilis	266	266	0.97	5e-81	42.73	WP_022011829.1
RNA pseudouridine synthase	Bacteroidetes bacterium	266	266	0.98	5e-81	43.41	TNE76590.1
RNA pseudouridine synthase	Tenacibaculum dicentrarchi	266	266	0.97	6e-81	42.04	SOS47130.1
RluA family pseudouridine synthase	Lewinella litorea	266	266	0.94	6e-81	46.13	WP_136456257.1
RluA family pseudouridine synthase	Bacteroides coprophilus	266	266	0.95	6e-81	45.03	WP_008141625.1
RNA pseudouridine synthase	Flavobacteriaceae bacterium Ap0902	266	266	0.96	6e-81	43.08	WP_160814569.1
RNA pseudouridine synthase	Colwellia sp.	266	266	0.99	6e-81	46.02	PHR83883.1
RluA family pseudouridine synthase	Sphingobacterium thalpophilum	266	266	0.97	7e-81	43.67	WP_028068872.1
RNA pseudouridine synthase	Tenacibaculum dicentrarchi	266	266	0.97	7e-81	42.04	WP_101908195.1
RNA pseudouridine synthase	Gammaproteobacteria bacterium	266	266	0.99	7e-81	46.02	PCI57627.1
RNA pseudouridine synthase	Tenacibaculum dicentrarchi	266	266	0.97	7e-81	42.04	SOU87926.1
RNA pseudouridine synthase	Alistipes putredinis	265	265	0.97	8e-81	44.95	OKY96815.1
RluA family pseudouridine synthase	Colwellia sp. Arc7-D	266	266	1	8e-81	43.99	WP_108455022.1
RluA family pseudouridine synthase	Tenacibaculum dicentrarchi	266	266	0.97	8e-81	42.04	WP_101903787.1
RluA family pseudouridine synthase	Winogradskyella aurantia	266	266	0.94	9e-81	41.88	WP_094969355.1
TPA: RNA pseudouridine synthase	Colwellia sp.	266	266	0.99	1e-80	41.64	HCM47821.1
RluA family pseudouridine synthase	Sphingobacterium sp. NYYP31	266	266	0.96	1e-80	41.16	WP_156309302.1
RluA family pseudouridine synthase	Polaribacter sp. IC073	265	265	0.97	1e-80	42.26	WP_147116323.1
pseudouridine synthase	Bacteroides sp. CAG:754	265	265	0.97	1e-80	40.75	CDA83224.1
RNA pseudouridine synthase	Tenacibaculum dicentrarchi	265	265	0.97	1e-80	42.04	SOS54915.1
RluA family pseudouridine synthase	Pseudoalteromonas sp. S558	265	265	1	2e-80	43.49	WP_138584810.1
RluA family pseudouridine synthase	Flavobacterium columnare	265	265	0.97	2e-80	43.54	WP_088399632.1
RluA family pseudouridine synthase	Bacteroides caccae	266	266	0.97	2e-80	40.92	WP_122264551.1
pseudouridine synthase	Odoribacter sp. CAG:788	265	265	0.97	2e-80	43.33	CCZ09084.1
TPA: RNA pseudouridine synthase	Culturomica sp.	265	265	0.97	2e-80	43.33	HBO25231.1
RluA family pseudouridine synthase	Bacteroides caccae	266	266	0.97	2e-80	40.92	WP_122139093.1
RNA pseudouridine synthase	Pseudoalteromonas arctica	265	265	1	2e-80	42.9	WP_169044664.1
RluA family pseudouridine synthase	Bacteroides caccae	266	266	0.97	2e-80	40.92	WP_122294978.1
RluA family pseudouridine synthase	Myroides marinus	265	265	1	2e-80	41.62	WP_038987751.1
RluA family pseudouridine synthase	Myroides marinus	265	265	1	2e-80	41.62	WP_074747922.1
RluA family pseudouridine synthase	Culturomica massiliensis	265	265	0.97	2e-80	43.33	WP_068688717.1
RluA family pseudouridine synthase	Odoribacter sp. OF09-27XD	265	265	0.97	2e-80	43.33	RHV91406.1
RluA family pseudouridine synthase	Bacteroides fragilis	264	264	0.97	2e-80	42.73	WP_129661663.1
RluA family pseudouridine synthase	Bacteroides fragilis	264	264	0.97	2e-80	42.73	WP_122348922.1
RluA family pseudouridine synthase	Bacteroides fragilis	264	264	0.97	2e-80	42.73	WP_011202279.1
RluA family pseudouridine synthase	Bacteroides fragilis	264	264	0.97	2e-80	42.73	WP_053873621.1
RluA family pseudouridine synthase	Bacteroides fragilis	264	264	0.97	2e-80	42.73	WP_032600613.1
RNA pseudouridine synthase	Bacteroides fragilis	264	264	0.97	3e-80	42.73	KAA4770335.1
RNA pseudouridine synthase	Polaribacter sejongensis	264	264	0.97	3e-80	43.71	AUC21862.1
RluA family pseudouridine synthase	Acetobacteroides hydrogenigenes	264	264	0.97	3e-80	42.55	WP_131839312.1
RNA pseudouridine synthase	Flavobacterium sp. xlx-214	265	265	0.98	3e-80	40.95	WP_163431235.1
RNA pseudouridine synthase	Bacteroides fragilis	264	264	0.97	3e-80	42.73	WP_146332558.1
RluA family pseudouridine synthase	Pseudoalteromonas carrageenovora	264	264	0.98	3e-80	42.77	WP_104643953.1
RNA pseudouridylate synthase family protein	Bacteroides fragilis str. 3397 T10	264	264	0.97	3e-80	42.73	EXY28459.1
RNA pseudouridine synthase	Seonamhaeicola marinus	264	264	1	3e-80	39.12	WP_148541692.1
MULTISPECIES: RluA family pseudouridine synthase	unclassified Polaribacter	264	264	0.97	3e-80	42.64	WP_147117821.1
RluA family pseudouridine synthase	Seonamhaeicola sp. S2-3	264	264	0.97	3e-80	40.36	WP_076700873.1
RluA family pseudouridine synthase	Polaribacter sp. SA4-12	264	264	0.97	3e-80	44.48	WP_087521721.1
RluA family pseudouridine synthase	Flavobacterium sp. TP390	264	264	0.99	3e-80	43.92	WP_140999273.1
RNA pseudouridine synthase	Flammeovirgaceae bacterium	264	264	0.97	4e-80	42.34	MAE86461.1
TPA: RNA pseudouridine synthase	Flavobacteriales bacterium	264	264	1	4e-80	41.64	HAW18629.1
RluA family pseudouridine synthase	Bacteroides fragilis	263	263	0.97	4e-80	42.73	WP_032556407.1
RluA family pseudouridine synthase	Bacteroides fragilis	263	263	0.97	4e-80	42.73	WP_032587002.1
RluA family pseudouridine synthase	Pseudoalteromonas sp. TB13	263	263	1	5e-80	42.6	WP_024592904.1
RNA pseudouridine synthase	Flavobacterium marinum	264	264	0.98	5e-80	40.84	WP_091097078.1
RluA family pseudouridine synthase	Bacteroides fragilis	263	263	0.97	5e-80	42.73	WP_122133481.1
pseudouridine synthase	Bacteroides stercoris CAG:120	263	263	0.97	5e-80	45.05	CDA49207.1
RNA pseudouridine synthase	Pseudoalteromonas sp. TB64	263	263	0.98	5e-80	44.05	WP_024610896.1
RluA family pseudouridine synthase	Bacteroides fragilis	263	263	0.97	5e-80	42.73	WP_032560915.1
RluA family pseudouridine synthase	Bacteroides fragilis	263	263	0.97	5e-80	42.73	WP_115473118.1
RluA family pseudouridine synthase	Bacteroides fragilis	263	263	0.97	5e-80	42.73	WP_032572753.1
RluA family pseudouridine synthase	Bacteroides fragilis	263	263	0.97	5e-80	42.73	WP_032562530.1
RluA family pseudouridine synthase	Pseudoalteromonas arctica	263	263	1	6e-80	42.9	WP_010553643.1
RluA family pseudouridine synthase	Bacteroides fragilis	263	263	0.97	6e-80	42.73	WP_032573724.1
RluA family pseudouridine synthase	Bacteroides ilei	263	263	0.98	6e-80	42.9	WP_083580463.1
RluA family pseudouridine synthase	Photobacterium angustum	263	263	0.97	6e-80	44.31	WP_045149076.1
TPA: RNA pseudouridine synthase	Parabacteroides sp.	263	263	0.94	6e-80	43.75	HBK28567.1
RluA family pseudouridine synthase	Bacteroides fragilis	263	263	0.97	6e-80	42.73	WP_122287805.1
RNA pseudouridine synthase	Bacteroides fragilis	263	263	0.97	6e-80	42.73	WP_146352577.1
RluA family pseudouridine synthase	Pseudoalteromonas sp. H103	263	263	0.98	6e-80	42.77	WP_058549937.1
RluA family pseudouridine synthase	Polaribacter sp. ANORD1	263	263	0.97	6e-80	43.67	WP_159946619.1
RluA family pseudouridine synthase	Bacteroides fragilis	263	263	0.97	6e-80	42.73	WP_032532914.1
RluA family pseudouridine synthase	Bacteroides fragilis	263	263	0.97	6e-80	42.73	WP_121963911.1
MULTISPECIES: RluA family pseudouridine synthase	Bacteroides	263	263	0.97	6e-80	42.73	WP_005785571.1
RNA pseudouridine synthase	Polaribacter sp. KT 15	263	263	0.97	6e-80	42.04	WP_079737981.1
pseudouridine synthase	Pseudoalteromonas fuliginea	263	263	1	7e-80	42.9	WP_033031832.1
RNA pseudouridine synthase	Flavobacterium sp.	263	263	0.97	7e-80	44.44	MBF03699.1
MULTISPECIES: RluA family pseudouridine synthase	unclassified Pseudoalteromonas	263	263	1	7e-80	42.9	WP_024591902.1
RNA pseudouridine synthase	Bacteroides fragilis	263	263	0.97	7e-80	42.73	KAA4699865.1
RluA family pseudouridine synthase	Bacteroides fragilis	263	263	0.97	7e-80	42.73	WP_032579176.1
RluA family pseudouridine synthase	Parabacteroides merdae	263	263	0.97	8e-80	42.77	WP_129943867.1
RluA family pseudouridine synthase	Pseudoalteromonas distincta	263	263	1	8e-80	42.9	WP_002960129.1
RNA pseudouridine synthase	Pseudoalteromonas distincta	263	263	1	8e-80	42.6	WP_149603547.1
RluA family pseudouridine synthase	Bacteroides fragilis	263	263	0.97	8e-80	42.73	WP_032570029.1
RluA family pseudouridine synthase	Parabacteroides merdae	263	263	0.97	8e-80	42.77	WP_122131525.1
RluA family pseudouridine synthase	Bacteroides fragilis	263	263	0.97	9e-80	42.42	RGZ84224.1
RNA pseudouridine synthase	Winogradskyella sediminis	263	263	0.97	9e-80	41.99	WP_115839356.1
RluA family pseudouridine synthase	Myroides marinus	263	263	1	9e-80	41.04	WP_063176495.1
RluA family pseudouridine synthase	Bacteroides fragilis	262	262	0.97	1e-79	42.42	WP_022348100.1
RNA pseudouridine synthase	Pseudoalteromonas sp. Z1A8	263	263	1	1e-79	42.6	WP_166420403.1
RluA family pseudouridine synthase	Bacteroides fragilis	262	262	0.97	1e-79	42.42	WP_032597869.1
RluA family pseudouridine synthase	Photobacterium angustum	263	263	0.97	1e-79	44.61	WP_045128698.1
RluA family pseudouridine synthase	Pseudoalteromonas distincta	263	263	1	1e-79	42.9	WP_039488405.1
RluA family pseudouridine synthase	Bacteroides fragilis	262	262	0.97	1e-79	42.42	WP_121971751.1
RNA pseudouridine synthase	Vibrio parahaemolyticus	261	261	0.78	1e-79	48.86	WP_140166833.1
RluA family pseudouridine synthase	Bacteroides fragilis	262	262	0.97	1e-79	42.42	WP_005801122.1
RluA family pseudouridine synthase	Lutibacter sp. SM1352	263	263	0.97	1e-79	41.39	WP_117882832.1
RluA family pseudouridine synthase	Polaribacter sp. 11A2H	263	263	0.97	1e-79	43.11	WP_166387883.1
RNA pseudouridine synthase	Bacteroides stercoris	262	262	0.97	2e-79	44.71	WP_165438828.1
RNA pseudouridine synthase	Thalassomonas sp. M1454	263	263	0.97	2e-79	41.91	WP_143583335.1
RluA family pseudouridine synthase	Bacteroides fragilis	262	262	0.97	2e-79	42.42	WP_032589309.1
RNA pseudouridine synthase	Pseudoalteromonas sp. Z9A5	262	262	1	2e-79	42.9	WP_166109206.1
RNA pseudouridine synthase	Pseudoalteromonas sp. FUC4	262	262	1	2e-79	42.6	WP_149593177.1
RNA pseudouridine synthase	Polaribacter sp. SA4-12	262	262	0.97	2e-79	44.44	ARV16924.1
RluA family pseudouridine synthase	Polaribacter sp. 20A6	262	262	0.98	2e-79	42.86	WP_165733866.1
RluA family pseudouridine synthase	Marinifilum fragile	261	261	0.98	2e-79	42.3	WP_054717687.1
RNA pseudouridine synthase	Flavobacteriaceae bacterium CG2_30_31_66	262	262	0.97	2e-79	42.43	OIP47876.1
RNA pseudouridine synthase	Pseudoalteromonas sp. 31A1	262	262	1	2e-79	42.9	WP_165728965.1
tRNA pseudouridine32 synthase / 23S rRNA pseudouridine746 synthase	Bacteroides stercoris	261	261	0.97	2e-79	45.05	SDX32643.1
RNA pseudouridine synthase	Pseudoalteromonas arctica	262	262	1	2e-79	42.9	WP_170071297.1
RNA pseudouridine synthase	Pseudoalteromonas arctica	262	262	1	2e-79	42.31	WP_169060774.1
RluA family pseudouridine synthase	Pseudoalteromonas sp. MelDa3	262	262	1	2e-79	43.2	WP_121955540.1
RNA pseudouridine synthase	Muribaculaceae bacterium	261	261	0.97	3e-79	41.23	WP_172468839.1
RluA family pseudouridine synthase	Sphingobacterium sp. IMCC25678	262	262	0.94	3e-79	41.88	WP_166334080.1
RluA family pseudouridine synthase	Bacteroides clarus	261	261	0.97	3e-79	43.98	WP_118468983.1
RluA family pseudouridine synthase	Glaciecola sp. THG-3.7	262	262	1	3e-79	42.48	WP_124745155.1
RluA family pseudouridine synthase	Polaribacter sp. BM10	261	261	0.97	3e-79	41.74	WP_077810893.1
RluA family pseudouridine synthase	Sphingobacterium sp. CZ-UAM	262	262	0.97	3e-79	43.37	WP_077432717.1
MULTISPECIES: RNA pseudouridine synthase	unclassified Pseudoalteromonas	261	261	1	3e-79	42.9	WP_165721680.1
RNA pseudouridine synthase	Winogradskyella sp. RHA_55	262	262	0.97	3e-79	41.99	WP_092447292.1
RluA family pseudouridine synthase	Polaribacter haliotis	261	261	0.96	3e-79	43.37	WP_088354979.1
RluA family pseudouridine synthase	Flavobacterium sp. TCH3-2	262	262	0.98	3e-79	41.47	WP_129757973.1
RluA family pseudouridine synthase	Photobacterium angustum	261	261	0.97	3e-79	44.31	WP_045132268.1
RNA pseudouridine synthase	Pseudoalteromonas sp. Z9A6	261	261	0.98	4e-79	43.07	WP_165743753.1
RluA family pseudouridine synthase	Flavobacterium sediminis	261	261	0.97	4e-79	41.69	WP_109570237.1
RNA pseudouridine synthase	Bacteroides sp. CBA7301	261	261	0.97	4e-79	41.52	WP_167963246.1
RluA family pseudouridine synthase	Pseudoalteromonas sp. 16-SW-7	261	261	1	5e-79	42.6	WP_138490320.1
tRNA pseudouridine32 synthase/23S rRNA pseudouridine746 synthase	Bacteroides stercoris CC31F	261	261	0.95	5e-79	45.29	EPH18466.1
RNA pseudouridine synthase	Pseudoalteromonas sp. Z9A4	261	261	1	5e-79	42.9	WP_166377405.1
RluA family pseudouridine synthase	Bacteroides clarus	261	261	0.97	6e-79	43.98	WP_087413609.1
RNA pseudouridine synthase	Pseudoalteromonas sp. C8	261	261	1	6e-79	42.9	WP_165735604.1
RluA family pseudouridine synthase	Photobacterium angustum	261	261	0.97	6e-79	44.31	WP_045130578.1
RluA family pseudouridine synthase	Polaribacter sp. DBTF-3	261	261	0.97	6e-79	44.05	WP_138535822.1
RluA family pseudouridine synthase	Bacteroides acidifaciens	261	261	0.97	6e-79	41.23	WP_135037194.1
RluA family pseudouridine synthase	Bacteroides acidifaciens	261	261	0.97	6e-79	41.23	WP_136014060.1
RluA family pseudouridine synthase	Sphingobacterium sp. 2c-3	261	261	0.94	6e-79	42.86	WP_116775879.1
RluA family pseudouridine synthase	Pseudoalteromonas sp. EB27	261	261	1	7e-79	42.6	WP_076924236.1
RNA pseudouridine synthase	Pseudoalteromonas sp. SA25	261	261	1	7e-79	42.9	WP_165725041.1
RNA pseudouridine synthase	Pseudoalteromonas sp. 78C3	261	261	1	7e-79	42.6	WP_101164225.1
RluA family pseudouridine synthase	Colwellia sp. 12G3	261	261	0.97	7e-79	41.96	WP_101231888.1
RluA family pseudouridine synthase	Macellibacteroides sp. HH-ZS	260	260	0.97	7e-79	43.43	WP_068187171.1
RNA pseudouridine synthase	Bacteroides stercoris	260	260	0.97	8e-79	43.98	WP_165357069.1
RluA family pseudouridine synthase	Bacteroides acidifaciens	261	261	0.97	8e-79	41.23	WP_121766641.1
RluA family pseudouridine synthase	Pseudoalteromonas sp. BSi20495	260	260	1	8e-79	42.6	WP_008134491.1
RluA family pseudouridine synthase	Photobacterium phosphoreum	260	260	0.99	8e-79	43.32	WP_107305067.1
RluA family pseudouridine synthase	Pseudoalteromonas sp. TAB23	260	260	1	8e-79	42.6	WP_024607844.1
RNA pseudouridine synthase	Bacteroides fragilis	260	260	0.97	8e-79	42.42	KAA5177250.1
RluA family pseudouridine synthase	Bacteroides clarus	260	260	0.97	8e-79	43.98	WP_087942765.1
RluA family pseudouridine synthase	Parabacteroides merdae	260	260	0.97	8e-79	42.47	WP_122115262.1
RluA family pseudouridine synthase	Pseudoalteromonas sp. TAE56	260	260	1	8e-79	43.07	WP_024600487.1
TPA: RNA pseudouridine synthase	Parabacteroides merdae	260	260	0.97	9e-79	43.12	HBN19024.1
RluA family pseudouridine synthase	Parabacteroides chinchillae	260	260	0.94	9e-79	43.26	WP_103984073.1
RluA family pseudouridine synthase	Parabacteroides pacaensis	260	260	0.98	9e-79	44.78	WP_106830571.1
RluA family pseudouridine synthase	Parabacteroides merdae	260	260	0.97	9e-79	42.47	WP_005648523.1
MULTISPECIES: RluA family pseudouridine synthase	Pseudoalteromonas	260	260	1	9e-79	42.6	WP_101216407.1
RluA family pseudouridine synthase	Parabacteroides merdae	260	260	0.97	1e-78	42.47	WP_122291663.1
RluA family pseudouridine synthase	Pseudoalteromonas sp. Bsw20308	260	260	1	1e-78	42.6	WP_007377214.1
MULTISPECIES: RluA family pseudouridine synthase	unclassified Pseudoalteromonas	260	260	1	1e-78	42.31	WP_024605646.1
RluA family pseudouridine synthase	Photobacterium toruni	260	260	0.97	1e-78	43.94	WP_080174041.1
RluA family pseudouridine synthase	Bacteroides fragilis	259	259	0.97	1e-78	42.42	WP_032564342.1
RluA family pseudouridine synthase	Marinifilum breve	259	259	0.98	1e-78	41.87	WP_110359337.1
RluA family pseudouridine synthase	Moheibacter sediminis	260	260	0.95	1e-78	41.85	WP_084018004.1
Ribosomal large subunit pseudouridine synthase A	Photobacterium toruni	260	260	0.97	1e-78	43.94	SKA09744.1
RNA pseudouridine synthase	Pseudoalteromonas fuliginea	260	260	1	1e-78	42.6	WP_149613761.1
RNA pseudouridine synthase	Bacteroides stercoris	259	259	0.95	2e-78	44.65	WP_165593218.1
RluA family pseudouridine synthase	Tenacibaculum ovolyticum	260	260	0.97	2e-78	41.39	WP_028889115.1
RluA family pseudouridine synthase	Flavobacteriaceae bacterium 10Alg115	260	260	0.97	2e-78	41.69	WP_138952530.1
RluA family pseudouridine synthase	Flavobacteriales bacterium	259	259	0.96	2e-78	40.98	RZP12484.1
RNA pseudouridine synthase	Bacteroidetes bacterium 47-18	259	259	0.97	2e-78	43.03	OJU75921.1
RNA pseudouridine synthase	Wenyingzhuangia fucanilytica	259	259	0.96	2e-78	41.79	WP_068826623.1
RluA family pseudouridine synthase	Polaribacter sp. ZY113	259	259	0.98	2e-78	41.54	WP_109405576.1
TPA: RluA family pseudouridine synthase	Pseudoalteromonas sp.	259	259	1	2e-78	42.77	HDZ33732.1
RluA family pseudouridine synthase	Flavobacterium jejuense	259	259	0.99	2e-78	42.77	WP_140964052.1
RNA pseudouridine synthase	Parabacteroides sp. AF48-14	259	259	0.98	2e-78	41.87	WP_122333676.1
RluA family pseudouridine synthase	Myroides odoratus	259	259	1	2e-78	41.81	WP_002990595.1
RluA family pseudouridine synthase	Parabacteroides provencensis	259	259	0.94	2e-78	43.26	WP_099464053.1
RluA family pseudouridine synthase	Flavobacteriaceae bacterium	259	259	0.97	2e-78	39.88	WP_135543810.1
GNAT family N-acetyltransferase	Parabacteroides sp. AM08-6	266	266	0.97	2e-78	43.64	WP_147381174.1
GNAT family N-acetyltransferase	Parabacteroides sp. AM08-6	266	266	0.97	2e-78	43.64	RHJ85448.1
RNA pseudouridine synthase	Colwellia psychrerythraea	259	259	0.97	2e-78	40.29	WP_033094987.1
RluA family pseudouridine synthase	Polaribacter atrinae	259	259	0.98	2e-78	42.86	WP_068449330.1
RluA family pseudouridine synthase	Mucilaginibacter sp. MYSH2	259	259	0.96	2e-78	43.73	WP_117392723.1
RluA family pseudouridine synthase	Photobacterium phosphoreum	259	259	0.99	3e-78	43.32	WP_107295661.1
RluA family pseudouridine synthase	Photobacterium phosphoreum	259	259	0.99	3e-78	43.32	WP_107303858.1
RluA family pseudouridine synthase	Parabacteroides merdae	259	259	0.97	3e-78	42.81	WP_122122790.1
RluA family pseudouridine synthase	Photobacterium phosphoreum	259	259	0.99	3e-78	43.32	WP_107293895.1
RluA family pseudouridine synthase	Polaribacter sp. L3A8	259	259	0.98	3e-78	41.96	WP_158839325.1
RluA family pseudouridine synthase	Parabacteroides merdae	259	259	0.97	3e-78	42.81	WP_122342641.1
RNA pseudouridine synthase	Photobacterium carnosum	259	259	0.99	3e-78	43.32	WP_152653623.1
pseudouridine synthase, RluA family	Bacteroides clarus YIT 12056	260	260	0.97	3e-78	43.98	EGF52817.1
RluA family pseudouridine synthase	Photobacterium phosphoreum	259	259	0.99	3e-78	43.32	WP_045029981.1
tRNA pseudouridine32 synthase / 23S rRNA pseudouridine746 synthase	Chitinophaga filiformis	258	258	0.89	3e-78	47.68	SDH04899.1
RNA pseudouridine synthase	Flavobacteriales bacterium	254	254	0.97	3e-78	42.32	NBW30987.1
RluA family pseudouridine synthase	Parabacteroides merdae	258	258	0.97	3e-78	42.81	WP_022322020.1
RluA family pseudouridine synthase	Parabacteroides merdae	258	258	0.97	3e-78	42.81	WP_005641592.1
RNA pseudouridine synthase	Colwellia psychrerythraea	259	259	0.99	4e-78	41.5	OUR80584.1
RNA pseudouridine synthase	Pseudoalteromonas sp. Z1A6	258	258	1	4e-78	42.6	WP_165740159.1
pseudouridine synthase	Bacteroides clarus CAG:160	260	260	0.97	4e-78	43.98	CDB83418.1
RluA family pseudouridine synthase	Photobacterium phosphoreum	258	258	0.99	4e-78	43.32	WP_107265096.1
RluA family pseudouridine synthase	Photobacterium phosphoreum	258	258	0.99	5e-78	43.32	WP_107191542.1
RluA family pseudouridine synthase	Pseudoalteromonas sp. JB197	258	258	1	5e-78	42.9	WP_086993414.1
RluA family pseudouridine synthase	Tenacibaculum todarodis	258	258	0.97	5e-78	43.75	WP_072556696.1
RluA family pseudouridine synthase	Pseudoalteromonas sp. S3178	258	258	1	5e-78	41.86	WP_138683456.1
RluA family pseudouridine synthase	Bacteroides helcogenes	258	258	0.97	5e-78	43.2	WP_013547197.1
pseudouridine synthase	Bacteroides sp. CAG:875	258	258	0.96	6e-78	42.94	CDD49646.1
RluA family pseudouridine synthase	Photobacterium iliopiscarium	258	258	0.99	6e-78	42.73	WP_107237433.1
RluA family pseudouridine synthase	Parabacteroides johnsonii	258	258	0.98	6e-78	42.77	WP_008157080.1
RluA family pseudouridine synthase	Winogradskyella sp. PG-2	258	258	0.94	6e-78	39.75	WP_045474844.1
RluA family pseudouridine synthase	Photobacterium phosphoreum	258	258	0.99	6e-78	43.32	WP_107273932.1
RluA family pseudouridine synthase	Pseudoalteromonas sp. BSi20652	258	258	1	6e-78	42.31	WP_008165790.1
RluA family pseudouridine synthase	Pseudoalteromonas sp. 1_2015MBL_MicDiv	258	258	1	6e-78	42.31	WP_096794394.1
RNA pseudouridine synthase	Bacteroides caccae	259	259	0.97	6e-78	41.5	WP_149928017.1
RluA family pseudouridine synthase	Bacteroides caccae	259	259	0.97	6e-78	41.5	WP_005677505.1
RluA family pseudouridine synthase	Parabacteroides johnsonii	258	258	0.98	6e-78	42.77	WP_008151493.1
RluA family pseudouridine synthase	Polaribacter vadi	258	258	0.97	7e-78	42.22	WP_065319923.1
RluA family pseudouridine synthase	Bacteroides caccae	259	259	0.97	7e-78	41.5	WP_005680299.1
RluA family pseudouridine synthase	Photobacterium carnosum	258	258	0.97	7e-78	43.64	WP_101769092.1
RluA family pseudouridine synthase	Photobacterium phosphoreum	258	258	0.99	8e-78	43.03	WP_065194105.1
RNA pseudouridine synthase	Tenacibaculum sp. 47A_GOM-205m	258	258	0.97	8e-78	39.33	WP_028892071.1
RluA family pseudouridine synthase	Crocinitomicaceae bacterium	258	258	0.97	8e-78	43.27	NBP74674.1
RNA pseudouridine synthase	Litorilituus lipolyticus	258	258	0.99	8e-78	43.4	WP_140603327.1
RNA pseudouridine synthase	Bacteroides caccae	259	259	0.97	9e-78	41.5	WP_149882676.1
RluA family pseudouridine synthase	Photobacterium phosphoreum	258	258	0.99	9e-78	43.03	WP_065193133.1
RluA family pseudouridine synthase	Polaribacter dokdonensis	258	258	0.99	9e-78	43.2	WP_053973570.1
RNA pseudouridine synthase	Parabacteroides merdae	258	258	0.97	9e-78	42.81	WP_164728052.1
RluA family pseudouridine synthase	Photobacterium phosphoreum	258	258	0.99	9e-78	43.32	WP_107238970.1
RluA family pseudouridine synthase	Bacteroides eggerthii	258	258	0.97	9e-78	44.14	WP_171031127.1
RluA family pseudouridine synthase	Parabacteroides johnsonii	258	258	0.98	9e-78	42.77	WP_021861864.1
RluA family pseudouridine synthase	Algoriella xinjiangensis	258	258	0.99	1e-77	41.07	WP_092907902.1
RNA pseudouridine synthase	Colwellia demingiae	258	258	0.99	1e-77	41.64	WP_146790746.1
RluA family pseudouridine synthase	Bacteroidaceae bacterium	257	257	0.96	1e-77	42.64	WP_148329367.1
RNA pseudouridine synthase	Pseudoalteromonas fuliginea	257	257	1	1e-77	42.31	WP_149605200.1
RNA pseudouridine synthase	Colwellia sp. Bg11-28	258	258	0.97	1e-77	41.21	WP_101153902.1
RluA family pseudouridine synthase	Photobacterium phosphoreum	257	257	0.99	1e-77	43.03	WP_107229094.1
RluA family pseudouridine synthase	Photobacterium iliopiscarium	257	257	0.99	1e-77	42.73	WP_045038050.1
RluA family pseudouridine synthase	Bacteroides plebeius	257	257	0.96	2e-77	42.33	WP_117747651.1
MULTISPECIES: RluA family pseudouridine synthase	Pseudoalteromonas	257	257	1	2e-77	42.01	WP_024597228.1
RluA family pseudouridine synthase	Bacteroides plebeius	256	256	0.96	2e-77	42.33	WP_118425432.1
MULTISPECIES: RNA pseudouridine synthase	unclassified Myroides	257	257	1	2e-77	41.89	WP_155092723.1
RluA family pseudouridine synthase	Vibrio sp. V01_P9A10T6	254	254	0.73	2e-77	55.65	WP_105976661.1
RluA family pseudouridine synthase	Litorilituus sediminis	257	257	0.97	2e-77	42.56	WP_130601414.1
RluA family pseudouridine synthase	Bacteroides plebeius	256	256	0.96	2e-77	42.33	WP_119219493.1
RluA family pseudouridine synthase	Flavobacteriaceae bacterium YIM 102668	257	257	0.97	2e-77	41.87	WP_121935698.1
RluA family pseudouridine synthase	Myroides injenensis	257	257	0.98	2e-77	42.64	WP_010252601.1
RluA family pseudouridine synthase	Bacteroides eggerthii	256	256	0.97	3e-77	43.84	WP_167319254.1
RluA family pseudouridine synthase	Pseudoalteromonas haloplanktis	256	256	1	3e-77	43.7	WP_041454678.1
RluA family pseudouridine synthase	Polaribacter reichenbachii	256	256	0.97	3e-77	44.21	WP_068357008.1
RluA family pseudouridine synthase	Bacteroides caccae	257	257	0.97	3e-77	41.5	WP_022042454.1
RluA family pseudouridine synthase	Bacteroides caccae	257	257	0.97	3e-77	41.79	WP_130056851.1
RluA family pseudouridine synthase	Photobacterium phosphoreum	256	256	0.99	3e-77	43.03	WP_107212815.1
RluA family pseudouridine synthase	Bacteroides eggerthii	256	256	0.97	3e-77	43.84	WP_168947381.1
RluA family pseudouridine synthase	Bacteroides plebeius	256	256	0.96	3e-77	42.33	WP_007561780.1
RluA family pseudouridine synthase	Pseudoalteromonas nigrifaciens	256	256	1	3e-77	43.7	WP_089368948.1
RNA pseudouridine synthase	Polaribacter sp. KT25b	256	256	0.97	3e-77	41.49	WP_091890096.1
RluA family pseudouridine synthase	Bacteroides plebeius	256	256	0.96	3e-77	42.02	WP_118163143.1
RluA family pseudouridine synthase	Photobacterium phosphoreum	256	256	0.99	3e-77	43.03	WP_065208908.1
RNA pseudouridine synthase	Lewinella antarctica	255	255	0.88	3e-77	43.48	WP_168037297.1
pseudouridine synthase	Bacteroides eggerthii CAG:109	256	256	0.97	4e-77	44.14	CCY57083.1
RluA family pseudouridine synthase	Photobacterium piscicola	256	256	0.97	4e-77	43.64	WP_080155834.1
MULTISPECIES: pseudouridine synthase	unclassified Bacteroides	256	256	0.94	4e-77	40.87	WP_031535592.1
RluA family pseudouridine synthase	Bacteroides caccae	257	257	0.97	4e-77	41.21	WP_122270823.1
ribosomal large subunit pseudouridine synthase A (Pseudouridylate synthase, 23S RNA-specific)	Pseudoalteromonas haloplanktis TAC125	256	256	1	4e-77	43.7	CAI86313.1
RNA pseudouridine synthase	Bacteroides caccae	257	257	0.97	4e-77	41.21	WP_149922339.1
RluA family pseudouridine synthase	Bacteroides caccae	257	257	0.97	4e-77	41.21	WP_122118753.1
RNA pseudouridine synthase	Mangrovibacterium diazotrophicum	256	256	0.98	5e-77	43.11	WP_120272176.1
RluA family pseudouridine synthase	Bacteroides caccae	257	257	0.97	5e-77	41.21	WP_122134975.1
RluA family pseudouridine synthase	Photobacterium iliopiscarium	256	256	0.99	5e-77	42.73	WP_045039853.1
MULTISPECIES: RluA family pseudouridine synthase	unclassified Pseudoalteromonas	256	256	1	5e-77	43.2	WP_008108877.1
RluA family pseudouridine synthase	Bacteroides plebeius	255	255	0.96	5e-77	42.02	WP_118441730.1
RluA family pseudouridine synthase	Photobacterium phosphoreum	256	256	0.99	5e-77	42.73	WP_107198096.1
RluA family pseudouridine synthase	Bacteroides caccae	257	257	0.97	5e-77	41.21	WP_138334175.1
RluA family pseudouridine synthase	Flavobacteriales bacterium	256	256	0.97	5e-77	43.98	NBU46037.1
RluA family pseudouridine synthase	Photobacterium iliopiscarium	256	256	0.99	5e-77	43.23	WP_107250194.1
RluA family pseudouridine synthase	Bacteroides plebeius	255	255	0.96	6e-77	42.33	WP_117673575.1
RNA pseudouridine synthase	Fluviicola chungangensis	256	256	1	6e-77	40.53	WP_144331771.1
RluA family pseudouridine synthase	Bacteroides barnesiae	256	256	0.94	7e-77	45.2	WP_018710867.1
RluA family pseudouridine synthase	Myroides odoratus	256	256	1	7e-77	41.06	WP_115092734.1
RNA pseudouridine synthase	Bacteroidales bacterium KHT7	255	255	0.94	8e-77	42.06	WP_090683180.1
RluA family pseudouridine synthase	Bacteroides plebeius	255	255	0.96	8e-77	42.02	WP_117700590.1
RluA family pseudouridine synthase	Wenyingzhuangia marina	255	255	0.99	1e-76	39	WP_073119621.1
RluA family pseudouridine synthase	Parabacteroides chartae	254	254	0.97	1e-76	42.51	WP_079684078.1
RluA family pseudouridine synthase	Bacteroides plebeius	254	254	0.96	1e-76	41.72	WP_118243802.1
RluA family pseudouridine synthase	Marivirga tractuosa	254	254	0.97	1e-76	39.64	WP_013454294.1
RluA family pseudouridine synthase	Weeksella sp. HMSC059D05	255	255	0.94	1e-76	43.61	WP_070486345.1
RluA family pseudouridine synthase	Pseudoalteromonas translucida	255	255	1	1e-76	43.7	WP_058374539.1
RluA family pseudouridine synthase	Weeksella virosa	254	254	0.94	1e-76	43.61	WP_013599069.1
RluA family pseudouridine synthase	Bacteroides mediterraneensis	254	254	0.96	2e-76	42.02	WP_072542135.1
pseudouridine synthase	Bacteroides sp. CAG:530	254	254	0.96	2e-76	39.26	CDA75731.1
RNA pseudouridine synthase	Bacteroides plebeius	254	254	0.96	2e-76	42.33	OKZ06053.1
RluA family pseudouridine synthase	Polaribacter tangerinus	254	254	0.97	2e-76	41.74	WP_088324069.1
RNA pseudouridine synthase	Tenacibaculum sp. TNO020	254	254	0.97	2e-76	40.3	WP_101918294.1
RluA family pseudouridine synthase	Polaribacter glomeratus	254	254	0.97	2e-76	41.79	WP_105021731.1
RluA family pseudouridine synthase	Photobacterium sp. NCIMB 13483	254	254	0.97	2e-76	43.64	WP_107275451.1
pseudouridine synthase	Pseudoalteromonas sp. ND6B	254	254	1	2e-76	42.01	WP_033103277.1
pseudouridine synthase	Weeksella massiliensis	254	254	0.94	3e-76	44.1	WP_032130917.1
RluA family pseudouridine synthase	Bacteroidaceae bacterium	253	253	0.96	3e-76	41.41	WP_154042837.1
RNA pseudouridine synthase	Bacteroides salanitronis	253	253	0.97	3e-76	42.2	WP_013616938.1
RNA pseudouridine synthase	Saprospiraceae bacterium	254	254	0.98	4e-76	40.42	NOT36374.1
RluA family pseudouridine synthase	Colwellia sp. 75C3	253	253	0.97	5e-76	40.48	WP_101228708.1
RluA family pseudouridine synthase	Polaribacter filamentus	253	253	0.97	5e-76	42.56	WP_104811131.1
RluA family pseudouridine synthase	Winogradskyella arenosi	253	253	0.94	5e-76	40.98	WP_114310421.1
RNA pseudouridine synthase	Parabacteroides massiliensis	253	253	0.98	6e-76	41.87	WP_075965456.1
RNA pseudouridine synthase	Pseudoalteromonas sp. S3776	253	253	0.98	6e-76	40.65	WP_138540026.1
hypothetical protein	Vibrio metoecus	241	241	0.55	6e-76	68.82	WP_134818107.1
RluA family pseudouridine synthase	Saprospiraceae bacterium	253	253	0.98	6e-76	39.88	NNE13786.1
RluA family pseudouridine synthase	Flavobacteriaceae bacterium	253	253	0.97	7e-76	38.97	WP_135543839.1
RNA pseudouridine synthase	Colwellia psychrerythraea	253	253	0.99	7e-76	39.94	WP_011041397.1
RluA family pseudouridine synthase	Polaribacter sp. Hel_I_88	253	253	0.97	7e-76	41.67	WP_026776418.1
RluA family pseudouridine synthase	Bacteroides plebeius	252	252	0.96	8e-76	42.02	WP_118431233.1
RluA family pseudouridine synthase	Saprospiraceae bacterium	253	253	0.98	8e-76	39.88	NNL90670.1
RNA pseudouridine synthase	Bacteroides thetaiotaomicron	252	252	0.91	8e-76	42.77	KAB4495949.1
RNA pseudouridine synthase	Bacteroides stercoris	253	253	0.97	8e-76	42.94	WP_165354976.1
RluA family pseudouridine synthase	Tenacibaculum adriaticum	252	252	0.97	9e-76	41.77	WP_148869999.1
LOW QUALITY PROTEIN: ribosomal large subunit pseudouridine synthase A	Vibrio sp. JCM 18905	253	253	0.98	1e-75	41.25	GAJ74357.1
RluA family pseudouridine synthase	Pseudoalteromonas sp. S3785	252	252	0.98	1e-75	40.36	WP_138612455.1
pseudouridine synthase	Bacteroides sp. CAG:702	252	252	0.97	1e-75	41.9	CCZ70985.1
RNA pseudouridine synthase	Mangrovibacterium sp. BM_7	252	252	0.97	1e-75	41.4	WP_163713030.1
RNA pseudouridine synthase	Bacteroides uniformis	246	246	0.89	1e-75	44.67	WP_151877276.1
RluA family pseudouridine synthase	Tenacibaculum discolor	252	252	0.97	1e-75	38.41	WP_124588483.1
RNA pseudouridine synthase	Bacteroides sp. 43_108	251	251	0.97	2e-75	38.74	OKZ24093.1
RNA pseudouridine synthase	Thalassotalea euphylliae	253	253	1	2e-75	41.9	WP_116015311.1
RluA family pseudouridine synthase	Tenacibaculum sp. MAR_2010_89	251	251	0.97	2e-75	41.28	WP_093871357.1
TPA: RNA pseudouridine synthase	Flavobacteriaceae bacterium	252	252	0.97	2e-75	40.84	HCC93057.1
RluA family pseudouridine synthase	Tenacibaculum sp. E3R01	251	251	0.97	3e-75	41.28	WP_113787269.1
RluA family pseudouridine synthase	Pseudoalteromonas espejiana	251	251	0.98	3e-75	41.57	WP_089349765.1
RNA pseudouridine synthase	Bacteroides plebeius	251	251	0.96	3e-75	41.72	WP_118210993.1
RNA pseudouridine synthase	Colwellia echini	252	252	0.98	3e-75	37.95	WP_101345681.1
RNA pseudouridine synthase	Bacteroidia bacterium 44-10	251	251	0.97	3e-75	41.9	OJV88271.1
DUF3781 domain-containing protein	Lutibacter sp. Hel_I_33_5	253	253	0.97	4e-75	41.99	WP_144895650.1
TPA: RNA pseudouridine synthase	Flavobacterium sp.	251	251	0.97	4e-75	43.45	HBK83428.1
RluA family pseudouridine synthase	Tenacibaculum caenipelagi	250	250	0.97	5e-75	39.33	WP_133536593.1
RluA family pseudouridine synthase	Pseudoalteromonas undina	251	251	1	5e-75	43.49	WP_010389262.1
RluA family pseudouridine synthase	Pseudoalteromonas sp. S1608	251	251	1	5e-75	43.7	WP_138569914.1
ribosomal large subunit pseudouridine synthase A	Nonlabens ulvanivorans	250	250	1	6e-75	41.98	GAK89200.1
RluA family pseudouridine synthase	Persicobacter sp. JZB09	250	250	0.94	6e-75	39.88	WP_060687131.1
RNA pseudouridine synthase	Pseudoalteromonas sp. S554	250	250	1	7e-75	42.6	WP_138739570.1
RNA pseudouridine synthase	Pseudoalteromonas sp. SK20	250	250	1	7e-75	42.9	WP_076922019.1
RluA family pseudouridine synthase	Tenacibaculum litoreum	249	249	0.97	8e-75	40.24	WP_125345099.1
RNA pseudouridine synthase	Pseudoalteromonas telluritireducens	250	250	0.98	8e-75	40.95	WP_064387292.1
RluA family pseudouridine synthase	Alteromonadales bacterium TW-7	250	250	0.98	9e-75	42.47	WP_006792657.1
RluA family pseudouridine synthase	Tenacibaculum sp. Bg11-29	250	250	0.97	9e-75	40.18	WP_101045647.1
RluA family pseudouridine synthase	Empedobacter sp. MRS2	250	250	0.99	9e-75	39.58	WP_135835817.1
RluA family pseudouridine synthase	Pseudoalteromonas sp. 10-33	249	249	1	1e-74	42.6	WP_058553053.1
MULTISPECIES: RluA family pseudouridine synthase	unclassified Polaribacter	250	250	0.97	1e-74	42.73	WP_036784170.1
RluA family pseudouridine synthase	Photobacterium kishitanii	249	249	0.99	1e-74	42.43	WP_107210379.1
RNA pseudouridine synthase	Colwellia sp.	249	249	1	1e-74	42.6	PHR39451.1
RluA family pseudouridine synthase	Mediterranea sp. An20	249	249	0.97	1e-74	40.55	WP_087335760.1
RNA pseudouridine synthase	Escherichia coli	249	249	0.91	1e-74	41.99	OJR85518.1
RluA family pseudouridine synthase	Pseudoalteromonas marina	249	249	1	1e-74	42.6	WP_010556819.1
RluA family pseudouridine synthase	Pseudoalteromonas sp. H71	249	249	0.98	2e-74	42.69	WP_058403169.1
RNA pseudouridine synthase	Tenacibaculum sp. 4G03	249	249	0.97	2e-74	38.41	WP_099214507.1
tRNA pseudouridine32 synthase / 23S rRNA pseudouridine746 synthase	Mangrovibacterium marinum	249	249	0.98	2e-74	42.47	PTN10029.1
RluA family pseudouridine synthase	Tenacibaculum sp. DSM 106434	249	249	0.97	2e-74	40.24	WP_125067686.1
RNA pseudouridine synthase	Tenacibaculum mesophilum	249	249	0.97	2e-74	39.94	WP_073182813.1
RNA pseudouridine synthase	Empedobacter brevis	249	249	0.99	2e-74	39.05	WP_150432754.1
RNA pseudouridine synthase	Crocinitomicaceae bacterium	249	249	0.98	2e-74	41.54	TXI87045.1
RluA family pseudouridine synthase	Photobacterium kishitanii	249	249	0.99	2e-74	42.43	WP_107225732.1
RluA family pseudouridine synthase	Photobacterium kishitanii	249	249	0.99	2e-74	42.43	WP_065190436.1
RluA family pseudouridine synthase	Photobacterium kishitanii	249	249	0.99	2e-74	42.43	WP_045044630.1
pseudouridine synthase	Bacteroides plebeius CAG:211	248	248	0.96	2e-74	41.72	CCZ86645.1
MULTISPECIES: RluA family pseudouridine synthase	unclassified Pseudoalteromonas	249	249	0.98	3e-74	42.69	WP_138529830.1
RluA family pseudouridine synthase	Empedobacter brevis	249	249	0.99	3e-74	39.05	WP_019974071.1
RNA pseudouridine synthase	Pseudoalteromonas sp. meg-B1	249	249	1	3e-74	43.49	WP_109875155.1
RluA family pseudouridine synthase	Mangrovibacterium marinum	249	249	0.98	3e-74	42.47	WP_107820829.1
RluA family pseudouridine synthase	Pseudoalteromonas undina	249	249	1	3e-74	43.49	WP_054201342.1
RluA family pseudouridine synthase	Pseudoalteromonas sp. P1-16-1b	249	249	1	3e-74	43.49	WP_055011478.1
RluA family pseudouridine synthase	Pseudoalteromonas sp. S1609	249	249	1	3e-74	43.49	WP_138605507.1
RluA family pseudouridine synthase	Photobacterium kishitanii	248	248	0.99	3e-74	42.43	WP_107289555.1
RluA family pseudouridine synthase	Pseudoalteromonas haloplanktis	248	248	1	3e-74	43.2	WP_075169991.1
pseudouridine synthase	Pseudoalteromonas sp. P1-13-1a	248	248	0.98	3e-74	40.06	WP_055013633.1
tRNA pseudouridine32 synthase / 23S rRNA pseudouridine746 synthase	Tenacibaculum mesophilum	248	248	0.97	3e-74	39.94	SHF83908.1
RluA family pseudouridine synthase	Photobacterium aquimaris	248	248	0.99	3e-74	42.73	WP_065166760.1
TPA: RNA pseudouridine synthase	Flavobacteriaceae bacterium	248	248	0.97	4e-74	40.54	HBX62995.1
RluA family pseudouridine synthase	Photobacterium kishitanii	248	248	0.99	4e-74	42.43	WP_107286561.1
RluA family pseudouridine synthase	Colwellia beringensis	248	248	1	5e-74	41.42	WP_081151709.1
RluA family pseudouridine synthase	Tenacibaculum lutimaris	248	248	0.97	5e-74	38.11	WP_120186657.1
RluA family pseudouridine synthase	Tenacibaculum sp. KUL118	248	248	0.96	5e-74	40.06	WP_159616694.1
RNA pseudouridine synthase	Pseudoalteromonas sp. S1688	248	248	1	6e-74	42.6	WP_138687086.1
RluA family pseudouridine synthase	Empedobacter falsenii	248	248	0.97	6e-74	40.24	WP_038335730.1
RluA family pseudouridine synthase	Pseudoalteromonas sp. ECSMB14103	248	248	0.98	7e-74	42.17	WP_039037559.1
RluA family pseudouridine synthase	Polaribacter sp. Hel1_33_78	248	248	0.97	7e-74	42.43	WP_091952557.1
RluA family pseudouridine synthase	Pseudoalteromonas sp. 13-15	248	248	1	8e-74	42.31	WP_058429881.1
RluA family pseudouridine synthase	Photobacterium kishitanii	248	248	0.99	8e-74	42.43	WP_107249139.1
pseudouridine synthase	Pseudoalteromonas sp. P1-25	248	248	0.98	8e-74	39.76	WP_055017092.1
RluA family pseudouridine synthase	Photobacterium sp. CECT 9192	248	248	0.99	8e-74	42.43	WP_087853301.1
RluA family pseudouridine synthase	Pseudoalteromonas agarivorans	248	248	0.98	8e-74	41.12	WP_031289410.1
RluA family pseudouridine synthase	Bacteroidaceae bacterium	246	246	0.89	8e-74	45	WP_136009505.1
RluA family pseudouridine synthase	Bacteroides massiliensis	247	247	0.88	8e-74	44.48	WP_082247783.1
hypothetical protein	Alistipes sp. An31A	241	241	0.99	8e-74	40.72	WP_143256095.1
RluA family pseudouridine synthase	Bacteroides rodentium	246	246	0.89	9e-74	45	WP_025834783.1
RluA family pseudouridine synthase	Photobacterium aquimaris	247	247	0.99	9e-74	42.73	WP_065176715.1
pseudouridine synthase	Pseudoalteromonas agarivorans	248	248	0.98	1e-73	41.12	ETJ49407.1
pseudouridine synthase	Vibrio harveyi	245	245	0.72	1e-73	50.81	WP_050933729.1
pseudouridine synthase	Pseudoalteromonas sp. TB41	247	247	1	1e-73	42.6	WP_024602721.1
hypothetical protein B5F90_03570	Alistipes sp. An31A	241	241	0.99	1e-73	40.72	OUO23056.1
RNA pseudouridine synthase	Thiotrichaceae bacterium	247	247	0.98	1e-73	41.44	PCI67160.1
MULTISPECIES: pseudouridine synthase	Pseudoalteromonas	247	247	1	1e-73	42.6	WP_029610025.1
RNA pseudouridine synthase	Pseudoalteromonas sp.	247	247	1	1e-73	42.6	PHQ93609.1
Ribosomal large subunit pseudouridine synthase A	Photobacterium sp. CECT 9192	248	248	0.99	1e-73	42.43	SMY34927.1
hypothetical protein	Alistipes sp. Marseille-P5061	241	241	0.99	1e-73	40.72	WP_158699681.1
ribosomal large subunit pseudouridine synthase A (pseudouridylate synthase, 23S RNA-specific)	Pseudoalteromonas sp. SM9913	247	247	1	1e-73	42.6	ADT70327.1
hypothetical protein BGO87_03765	Flavobacteriia bacterium 40-80	247	247	0.97	1e-73	41.39	OJX39424.1
RluA family pseudouridine synthase	Pseudoalteromonas sp. DL-6	247	247	1	1e-73	42.9	WP_131692192.1
RNA pseudouridine synthase	Bacteroides uniformis	246	246	0.89	1e-73	44.67	WP_141982163.1
RNA pseudouridine synthase	Colwellia sp. OISW-25	247	247	0.99	2e-73	38.81	WP_138623806.1
RluA family pseudouridine synthase	Bacteroides uniformis	246	246	0.89	2e-73	44.67	WP_138298301.1
RluA family pseudouridine synthase	Bacteroides uniformis	245	245	0.89	2e-73	44.67	WP_057256403.1
MULTISPECIES: RluA family pseudouridine synthase	Bacteroides	245	245	0.89	2e-73	44.67	WP_005826475.1
RluA family pseudouridine synthase	Prevotella sp. BP1-148	246	246	0.93	2e-73	42.41	WP_091819155.1
RluA family pseudouridine synthase	Bacteroides uniformis	245	245	0.89	2e-73	44.67	WP_117703719.1
RNA pseudouridine synthase	Bacteroides sp. An19	246	246	0.97	2e-73	41.28	WP_087247911.1
tRNA pseudouridine32 synthase / 23S rRNA pseudouridine746 synthase	Pseudoalteromonas issachenkonii	247	247	1	2e-73	42.31	ATC92530.1
MULTISPECIES: pseudouridine synthase	Pseudoalteromonas	246	246	1	2e-73	42.31	WP_036955139.1
RluA family pseudouridine synthase	Bacteroides uniformis	245	245	0.89	2e-73	44.67	WP_057089299.1
RluA family pseudouridine synthase	Bacteroides uniformis	245	245	0.89	2e-73	44.67	WP_117963493.1
RluA family pseudouridine synthase	Bacteroides uniformis	245	245	0.89	2e-73	44.67	WP_061411953.1
tRNA pseudouridine32 synthase / 23S rRNA pseudouridine746 synthase	Prevotella sp. BP1-148	246	246	0.93	2e-73	42.41	SDH34346.1
RluA family pseudouridine synthase	Bacteroides sp. 4_1_36	245	245	0.89	2e-73	44.67	WP_008663808.1
Pseudouridine synthase	Flavobacterium sp. TCH3-2	246	246	0.94	2e-73	40.67	RYJ44593.1
RNA pseudouridine synthase	Empedobacter brevis	246	246	0.99	2e-73	38.76	WP_159155996.1
RNA pseudouridine synthase	Gammaproteobacteria bacterium	246	246	0.97	2e-73	40.72	MAC86795.1
MULTISPECIES: pseudouridine synthase	unclassified Pseudoalteromonas	246	246	1	2e-73	42.6	WP_028834185.1
RluA family pseudouridine synthase	Tenacibaculum discolor	246	246	0.97	2e-73	38.11	WP_121146744.1
tRNA pseudouridine32 synthase / 23S rRNA pseudouridine746 synthase	Tenacibaculum discolor	246	246	0.97	2e-73	38.11	RLK02226.1
RluA family pseudouridine synthase	Bacteroides sp. An322	246	246	0.97	2e-73	43.6	WP_087427314.1
MULTISPECIES: pseudouridine synthase	Pseudoalteromonas	246	246	0.98	2e-73	40.36	WP_039972152.1
ribosomal large subunit pseudouridine synthase A	Pseudoalteromonas agarivorans S816	246	246	0.98	3e-73	40.36	ENO00176.1
RNA pseudouridine synthase	Thiotrichales bacterium	246	246	0.98	3e-73	41.44	PCI14075.1
RluA family pseudouridine synthase	Bacteroides uniformis	245	245	0.89	3e-73	44.67	WP_044467374.1
RNA pseudouridine synthase	Pseudoalteromonas sp. MQS005	246	246	1	3e-73	42.31	WP_064664099.1
RluA family pseudouridine synthase	Bacteroides uniformis	245	245	0.89	3e-73	44.67	WP_087332788.1
RluA family pseudouridine synthase	Chishuiella changwenlii	246	246	0.97	3e-73	39.76	WP_072932866.1
RNA pseudouridine synthase	Bacteroides uniformis	245	245	0.89	3e-73	44.67	WP_151875716.1
RluA family pseudouridine synthase	Photobacterium phosphoreum	246	246	0.99	3e-73	42.14	WP_036789845.1
RluA family pseudouridine synthase	Bacteroides uniformis	244	244	0.89	3e-73	44.67	WP_057252772.1
RNA pseudouridine synthase	Vibrio parahaemolyticus	238	238	0.71	4e-73	48.76	TOM94625.1
RNA pseudouridine synthase	Pseudoalteromonas sp. S4741	246	246	1	4e-73	42.31	WP_138626767.1
RluA family pseudouridine synthase	Bacteroides uniformis	244	244	0.89	4e-73	44.67	WP_057281829.1
MULTISPECIES: RluA family pseudouridine synthase	Bacteroides	244	244	0.89	4e-73	44.67	WP_118930939.1
Pseudouridine synthase	Photobacterium phosphoreum ANT-2200	246	246	0.99	4e-73	42.14	CEO42094.1
RNA pseudouridine synthase	Pseudoalteromonas tetraodonis	246	246	1	4e-73	42.31	WP_069439157.1
RNA pseudouridine synthase	Empedobacter stercoris	246	246	0.98	4e-73	38.28	WP_171622072.1
RluA family pseudouridine synthase	Bacteroides uniformis	244	244	0.89	4e-73	44.67	WP_035449668.1
RluA family pseudouridine synthase	Tenacibaculum mesophilum	245	245	0.96	4e-73	38.53	WP_047787842.1
RluA family pseudouridine synthase	Photobacterium sp. CECT 9190	246	246	0.99	4e-73	42.43	WP_087844567.1
RNA pseudouridine synthase	Flavobacteria bacterium BBFL7	246	246	1	4e-73	42.12	WP_006796910.1
RluA family pseudouridine synthase	Bacteroides uniformis	244	244	0.89	4e-73	44.67	WP_117990673.1
RluA family pseudouridine synthase	Prevotella pectinovora	245	245	0.94	4e-73	40	WP_044073930.1
RluA family pseudouridine synthase	Photobacterium kishitanii	245	245	0.99	5e-73	42.43	WP_107187701.1
RluA family pseudouridine synthase	Bacteroides sp. AF04-22	244	244	0.89	5e-73	44.67	WP_120151805.1
RluA family pseudouridine synthase	Thalassotalea euphylliae	246	246	1	5e-73	40.44	WP_116009800.1
RNA pseudouridine synthase	Vibrio sp. V24_P1S3T111	237	237	0.83	5e-73	50	NAW89669.1
RluA family pseudouridine synthase	Empedobacter falsenii	246	246	0.99	5e-73	39.17	WP_125349345.1
RluA family pseudouridine synthase	Bacteroides uniformis	244	244	0.89	5e-73	44.67	WP_117749348.1
TPA: RNA pseudouridine synthase	Saprospirales bacterium	244	244	0.88	6e-73	42.48	HAD12425.1
RluA family pseudouridine synthase	Pseudoalteromonas sp. S1612	245	245	1	6e-73	41.42	WP_138595768.1
RluA family pseudouridine synthase	Bacteroides uniformis	244	244	0.89	6e-73	44.67	WP_130081093.1
RluA family pseudouridine synthase	Photobacterium kishitanii	245	245	0.99	6e-73	42.14	WP_045041126.1
RNA pseudouridine synthase	Bacteroides cellulosilyticus	244	244	0.89	7e-73	43.42	WP_149927041.1
Ribosomal large subunit pseudouridine synthase A	Photobacterium sp. CECT 9190	245	245	0.99	7e-73	42.43	SMY34041.1
RNA pseudouridine synthase	Pseudoalteromonas sp. S3260	245	245	1	7e-73	42.31	WP_138562875.1
RluA family pseudouridine synthase	Photobacterium sp. Alg240-V54	245	245	0.99	8e-73	42.14	WP_163920423.1
RluA family pseudouridine synthase	Pseudoalteromonas sp. S1610	245	245	1	8e-73	42.9	WP_138621793.1
RluA family pseudouridine synthase	Photobacterium kishitanii	245	245	0.99	8e-73	42.14	WP_058119097.1
pseudouridine synthase	Prevotella sp. CAG:592	244	244	0.94	8e-73	40	CDD04334.1
MULTISPECIES: RluA family pseudouridine synthase	Bacteroides	244	244	0.89	9e-73	44.33	WP_009036632.1
TPA: RNA pseudouridine synthase	Bacteroides uniformis	244	244	0.89	9e-73	44.33	HCR00885.1
RluA family pseudouridine synthase	Bacteroides uniformis	243	243	0.89	9e-73	44.67	WP_035457943.1
RluA family pseudouridine synthase	Bacteroides uniformis	243	243	0.89	1e-72	44.33	WP_118132233.1
RluA family pseudouridine synthase	Prevotella pectinovora	244	244	0.94	1e-72	40	WP_044065188.1
TPA: RluA family pseudouridine synthase	Chromatiales bacterium	244	244	0.98	1e-72	42.04	HED40733.1
RluA family pseudouridine synthase	Bacteroides uniformis	243	243	0.89	1e-72	44.33	WP_117878064.1
RluA family pseudouridine synthase	Prevotella pectinovora	244	244	0.94	1e-72	40	WP_044072130.1
RNA pseudouridine synthase	Winogradskyella sp. HL2-2	244	244	0.94	1e-72	41.56	WP_157362618.1
pseudouridine synthase, RluA family	Bacteroides intestinalis	243	243	0.89	1e-72	43.42	KXT43618.1
RluA family pseudouridine synthase	Prevotella pectinovora	244	244	0.94	1e-72	40	WP_042519108.1
RluA family pseudouridine synthase	Bacteroides uniformis	243	243	0.89	2e-72	44.33	WP_117951759.1
RluA family pseudouridine synthase	Tenacibaculum mesophilum	243	243	0.96	2e-72	38.07	WP_167713897.1
pseudouridine synthase, RluA family	Bacteroides intestinalis DSM 17393	243	243	0.89	2e-72	44.33	EDV04881.1
RluA family pseudouridine synthase	Marinifilum flexuosum	243	243	0.98	2e-72	40.18	WP_120241455.1
RluA family pseudouridine synthase	Pseudoalteromonas sp. SK18	244	244	1	2e-72	41.42	WP_076918704.1
RluA family pseudouridine synthase	Paraferrimonas sp. SM1919	244	244	0.94	2e-72	44.69	WP_163931550.1
pseudouridine synthase	Bacteroidales bacterium	243	243	0.97	2e-72	40.24	WP_055096569.1
RluA family pseudouridine synthase	Lishizhenia tianjinensis	244	244	0.97	3e-72	38.99	WP_090247128.1
RluA family pseudouridine synthase	Marivirga sericea	243	243	0.97	3e-72	38.97	WP_085518133.1
RluA family pseudouridine synthase	Photobacterium aquimaris	243	243	0.99	4e-72	42.14	WP_060999426.1
RNA pseudouridine synthase	Marinifilum sp. JC070	243	243	0.97	4e-72	40.91	WP_171597504.1
RNA pseudouridine synthase	Bacteroides uniformis	242	242	0.89	5e-72	44.33	WP_151855614.1
RluA family pseudouridine synthase	Nonlabens arenilitoris	243	243	1	5e-72	41.69	WP_105071617.1
Ribosomal large subunit pseudouridine synthase A	Photobacterium aquimaris	243	243	0.99	6e-72	42.14	SMY16216.1
RluA family pseudouridine synthase	Photobacterium aquimaris	243	243	0.99	6e-72	42.14	WP_087820315.1
RluA family pseudouridine synthase	Bacteroides uniformis	241	241	0.89	6e-72	44.33	WP_117600758.1
hypothetical protein BM565_04960	Gammaproteobacteria bacterium MedPE	243	243	0.97	6e-72	41.14	OIQ47732.1
TPA: RNA pseudouridine synthase	Pseudoalteromonas sp.	239	239	0.98	6e-72	41.42	HAG40241.1
RNA pseudouridine synthase	Pseudoalteromonas sp. DSM 26666	243	243	1	7e-72	41.72	WP_090493587.1
RluA family pseudouridine synthase	Nonlabens dokdonensis	243	243	0.94	7e-72	40.62	WP_015363873.1
pseudouridine synthase	Pseudoalteromonas sp. SCSIO_11900	243	243	1	7e-72	41.72	WP_036984064.1
MULTISPECIES: RluA family pseudouridine synthase	unclassified Alteromonas	242	242	0.96	7e-72	38.37	WP_159495150.1
RNA pseudouridine synthase	Pseudoalteromonas nigrifaciens	242	242	0.94	9e-72	44.14	GEN40734.1
RluA family pseudouridine synthase	Flavobacteriia bacterium	242	242	0.94	1e-71	43.29	NDE04503.1
pseudouridine synthase	Vibrio parahaemolyticus	233	233	0.8	1e-71	45.22	OWL53844.1
RluA family pseudouridine synthase	Bacteroides sp. An269	241	241	0.97	1e-71	41.57	WP_087213010.1
pseudouridine synthase, RluA family	Bacteroides cellulosilyticus DSM 14838	241	241	0.89	1e-71	42.43	EEF88629.1
RluA family pseudouridine synthase	Tenacibaculum holothuriorum	242	242	0.97	1e-71	38.64	WP_086029320.1
MULTISPECIES: RluA family pseudouridine synthase	Bacteroides	240	240	0.89	2e-71	44	WP_117966839.1
RluA family pseudouridine synthase	Bacteroides sp. An51A	241	241	0.97	3e-71	41.62	WP_087397673.1
RluA family pseudouridine synthase	Vibrio sp. 10N.261.52.A1	239	239	0.78	3e-71	47.35	WP_102423334.1
pseudouridine synthase	Paraprevotella clara CAG:116	240	240	0.94	4e-71	42.55	CCZ01690.1
RluA family pseudouridine synthase	Tenacibaculum gallaicum	239	239	0.97	7e-71	37.8	WP_115901582.1
RluA family pseudouridine synthase	Prevotella brevis	239	239	0.97	7e-71	39.7	WP_155808295.1
RluA family pseudouridine synthase	Tenacibaculum maritimum	239	239	0.97	8e-71	37.8	WP_159260506.1
RNA pseudouridine synthase	Prevotella sp. PMUR	240	240	0.97	8e-71	40.36	NPD91005.1
Ribosomal large subunit pseudouridine synthase A	Bacteroidetes bacterium ADurb.Bin217	239	239	0.98	8e-71	39.17	OQA95408.1
RluA family pseudouridine synthase	Prevotella brevis	239	239	0.97	9e-71	39.94	WP_027454701.1
RNA pseudouridine synthase	Vibrio vulnificus	231	231	0.78	9e-71	47.23	POF59794.1
TPA: RNA pseudouridine synthase	Prevotella sp.	239	239	0.97	9e-71	38.41	HCD77495.1
MULTISPECIES: RluA family pseudouridine synthase	unclassified Bacteroides	238	238	0.89	1e-70	44	WP_119961642.1
RNA pseudouridine synthase	Nonlabens ulvanivorans	239	239	1	1e-70	41.11	WP_036580589.1
RluA family pseudouridine synthase	Paraprevotella clara	239	239	0.94	1e-70	42.45	WP_008619260.1
RluA family pseudouridine synthase	Bacteroides sp. An279	239	239	0.97	1e-70	41.62	WP_087406104.1
RNA pseudouridine synthase	Bacteroidetes bacterium	239	239	0.97	2e-70	40.66	NCF54137.1
RluA family pseudouridine synthase	Prevotella sp. BP1-145	238	238	0.93	2e-70	41.77	WP_091853908.1
pseudouridine synthase	Leadbetterella byssophila DSM 17132	238	238	0.94	2e-70	40.62	ADQ16370.1
RluA family pseudouridine synthase	Tenacibaculum maritimum	238	238	0.97	2e-70	37.5	WP_159280471.1
RluA family pseudouridine synthase	Tenacibaculum maritimum	238	238	0.97	2e-70	37.5	WP_159254965.1
unnamed protein product		238	238	0.97	3e-70	37.5	WP_159320062.1
RluA family pseudouridine synthase	Tenacibaculum maritimum	238	238	0.97	3e-70	37.5	WP_159286877.1
RluA family pseudouridine synthase	Colwellia sp. PAMC 21821	238	238	1	3e-70	41.42	WP_081180089.1
RNA pseudouridine synthase	Pseudoalteromonas agarivorans	238	238	0.98	3e-70	41.42	WP_096043043.1
RluA family pseudouridine synthase	Tenacibaculum maritimum	238	238	0.97	4e-70	37.5	WP_136438150.1
RluA family pseudouridine synthase	Tenacibaculum maritimum	238	238	0.97	4e-70	37.5	WP_159332126.1
RNA pseudouridine synthase	Odoribacter sp. Z80	238	238	0.97	4e-70	42.51	WP_161877456.1
pseudouridine synthase	Pseudoalteromonas sp. P1-11	238	238	0.98	4e-70	41.12	WP_055254405.1
RluA family pseudouridine synthase	Flavobacteriaceae bacterium A100	238	238	0.97	5e-70	38.18	WP_083585133.1
RluA family pseudouridine synthase	Tenacibaculum maritimum	237	237	0.97	5e-70	37.5	WP_159264086.1
RluA family pseudouridine synthase	Pseudoalteromonas sp. P1-30	238	238	0.98	5e-70	41.12	WP_054982120.1
TPA: RNA pseudouridine synthase	Cryomorphaceae bacterium	238	238	0.97	6e-70	39.46	HCP40610.1
RluA family pseudouridine synthase	Tenacibaculum maritimum	237	237	0.97	6e-70	37.5	WP_159244903.1
RluA family pseudouridine synthase	Bacteroides ndongoniae	238	238	0.97	7e-70	42.07	WP_071149900.1
RluA family pseudouridine synthase	Tenacibaculum maritimum	237	237	0.97	7e-70	37.5	WP_159283322.1
RluA family pseudouridine synthase	Tenacibaculum maritimum	237	237	0.97	8e-70	37.2	WP_159288296.1
RluA family pseudouridine synthase	Thalassotalea euphylliae	238	238	1	8e-70	39.89	WP_115998910.1
RNA pseudouridine synthase	Tenacibaculum adriaticum	237	237	0.98	8e-70	39.04	WP_148870200.1
RluA family pseudouridine synthase	Tenacibaculum maritimum	236	236	0.97	9e-70	37.2	WP_159265194.1
RNA pseudouridine synthase	Pseudoalteromonas atlantica	237	237	0.98	9e-70	41.12	WP_154945694.1
RNA pseudouridine synthase	Pseudoalteromonas agarivorans	237	237	0.98	1e-69	41.12	WP_121638526.1
RluA family pseudouridine synthase	Tenacibaculum maritimum	236	236	0.97	1e-69	37.5	WP_159258841.1
RluA family pseudouridine synthase	Pseudoalteromonas sp. Xi13	237	237	0.98	1e-69	40.65	WP_126008865.1
RluA family pseudouridine synthase	Tenacibaculum maritimum	236	236	0.97	1e-69	36.89	WP_159295890.1
RluA family pseudouridine synthase	Tenacibaculum maritimum	236	236	0.97	1e-69	37.2	WP_159288657.1
tRNA pseudouridine32 synthase / 23S rRNA pseudouridine746 synthase	Prevotella sp. BP1-145	235	235	0.91	1e-69	41.94	SDO26453.1
MULTISPECIES: RNA pseudouridine synthase	Bacteroidales	236	236	0.98	1e-69	40.42	WP_154327942.1
MULTISPECIES: RNA pseudouridine synthase	unclassified Pseudoalteromonas	236	236	0.98	2e-69	40.95	WP_138577169.1
RluA family pseudouridine synthase	Nonlabens ulvanivorans	236	236	1	2e-69	41.28	WP_042248705.1
RNA pseudouridine synthase	Pseudoalteromonas sp. S2893	236	236	0.98	2e-69	40.65	WP_138684817.1
RNA pseudouridine synthase	Tenacibaculum maritimum	236	236	0.97	2e-69	37.2	WP_024742176.1
pseudouridine synthase, RluA family	Bacteroides fragilis	235	235	0.89	2e-69	42	KXU46774.1
MULTISPECIES: RluA family pseudouridine synthase	unclassified Pseudoalteromonas	236	236	0.98	2e-69	40.6	WP_029772973.1
RluA family pseudouridine synthase	Pseudoalteromonas sp. P1-7a	236	236	0.98	3e-69	40.65	WP_055019164.1
RluA family pseudouridine synthase	Mariprofundus erugo	235	235	0.97	4e-69	41.21	WP_138239163.1
pseudouridine synthase	Prevotella sp. CAG:255	235	235	0.97	5e-69	39.58	CCX68307.1
RluA family pseudouridine synthase	Flavobacteriia bacterium	235	235	0.94	5e-69	43.65	TAF86046.1
RNA pseudouridine synthase	Pseudoalteromonadaceae bacterium	235	235	0.98	5e-69	40.36	MAJ40706.1
hypothetical protein	Vibrio metoecus	221	221	0.36	5e-69	82.26	WP_134818106.1
RluA family pseudouridine synthase	Tenacibaculum maritimum	234	234	0.97	6e-69	37.5	WP_159247056.1
RNA pseudouridine synthase	Alistipes sp. 58_9_plus	234	234	0.97	6e-69	40.55	OKY91924.1
RNA pseudouridine synthase	Bacteroidetes bacterium	235	235	0.97	6e-69	40.66	PTM19418.1
tRNA pseudouridine32 synthase / 23S rRNA pseudouridine746 synthase	Bacteroides stercorirosoris	233	233	0.79	7e-69	46.27	SHJ51823.1
TPA: RNA pseudouridine synthase	Cryomorphaceae bacterium	234	234	0.97	8e-69	40.66	HBK20788.1
RluA family pseudouridine synthase	Paraprevotella xylaniphila	234	234	0.94	8e-69	42.63	WP_130892925.1
RluA family pseudouridine synthase	Paraprevotella clara	234	234	0.94	1e-68	42.63	RGU57265.1
pseudouridine synthase	Bacteroides intestinalis CAG:564	232	232	0.79	1e-68	46.27	CCY85187.1
RluA family pseudouridine synthase	Mariprofundus erugo	234	234	0.97	1e-68	40.91	WP_138260542.1
RluA family pseudouridine synthase	Bacteroidetes bacterium	234	234	0.97	1e-68	39.94	REK58550.1
hypothetical protein BI291_10870	Thalassotalea sp. PP2-459	234	234	0.94	1e-68	42.99	OKY26974.1
RluA family pseudouridine synthase	Prevotella buccalis	233	233	0.94	1e-68	42.68	WP_102696400.1
RluA family pseudouridine synthase	Bacteroidetes bacterium	234	234	0.97	1e-68	39.94	REJ63645.1
RluA family pseudouridine synthase	Prevotella marseillensis	233	233	0.97	2e-68	38.97	WP_125105248.1
RluA family pseudouridine synthase	Thalassotalea sp. PP2-459	234	234	0.94	2e-68	42.99	WP_083601920.1
RNA pseudouridine synthase	Bacteroidetes bacterium	233	233	0.97	2e-68	39.46	PTM01247.1
hypothetical protein	Prevotella rara	233	233	0.97	2e-68	39.27	WP_082335249.1
RluA family pseudouridine synthase	Flavobacteriaceae bacterium	233	233	0.98	3e-68	37.61	NQX80370.1
RNA pseudouridine synthase	Saprospirales bacterium GYS_P2D	232	232	0.85	3e-68	40.89	WP_160078031.1
RluA family pseudouridine synthase	Paraprevotella xylaniphila	233	233	0.94	4e-68	42.32	WP_040602561.1
pseudouridine synthase	Vibrio inusitatus NBRC 102082	231	231	0.79	4e-68	44.65	GEA49977.1
TPA: RluA family pseudouridine synthase	Candidatus Tenderia electrophaga	232	232	0.94	5e-68	39.62	HHJ81298.1
pseudouridine synthase	Prevotella buccalis	232	232	0.97	6e-68	41.39	WP_050774864.1
RluA family pseudouridine synthase	Prevotella brevis	231	231	0.97	6e-68	39.63	WP_027450521.1
pseudouridine synthase	Prevotella sp. CAG:1185	232	232	0.99	6e-68	38.69	CCY81652.1
RluA family pseudouridine synthase	Nonlabens sediminis	232	232	0.97	8e-68	37.46	WP_042278191.1
RNA pseudouridine synthase	Flavobacteriales bacterium	232	232	0.97	1e-67	37.99	MAZ96213.1
RluA family pseudouridine synthase	Tenacibaculum aiptasiae	231	231	0.97	1e-67	38.97	WP_150899586.1
RNA pseudouridine synthase	Bacteroidetes bacterium	231	231	0.97	1e-67	39.16	PTM17133.1
RNA pseudouridylate synthase family protein	Bacteroides fragilis str. DS-71	230	230	0.89	1e-67	41.33	EXZ10979.1
RNA pseudouridine synthase	Flavobacteriia bacterium	231	231	0.95	1e-67	36.73	NBY41673.1
RNA pseudouridine synthase	Flavobacteriia bacterium	231	231	0.95	1e-67	36.73	NBV91276.1
RluA family pseudouridine synthase	Bacteroides oleiciplenus YIT 12058	229	229	0.79	2e-67	45.93	EKU91517.1
RluA family pseudouridine synthase	Bacteroides paurosaccharolyticus	231	231	0.97	2e-67	40.06	WP_024994883.1
RNA pseudouridine synthase	Flavobacteriia bacterium	231	231	0.95	2e-67	36.73	NBV67733.1
hypothetical protein BGO87_03770	Flavobacteriia bacterium 40-80	231	231	0.94	2e-67	40.13	OJX39112.1
RluA family pseudouridine synthase	Nonlabens sp. MJ115	230	230	0.97	3e-67	38.97	WP_126448166.1
RluA family pseudouridine synthase	Nonlabens sediminis	230	230	0.97	3e-67	37.46	WP_085774394.1
RluA family pseudouridine synthase	Luteibaculum oceani	230	230	0.94	3e-67	38.44	WP_147015125.1
RluA family pseudouridine synthase	Prevotella pleuritidis	230	230	0.93	3e-67	40.82	WP_024991478.1
RluA family pseudouridine synthase	Flavobacteriia bacterium	230	230	0.95	4e-67	36.42	NBV07527.1
pseudouridine synthase, RluA family	Paraprevotella xylaniphila YIT 11841	229	229	0.93	5e-67	42.41	EGG56053.1
RNA pseudouridine synthase	Mariprofundus micogutta	229	229	0.98	7e-67	38.67	WP_083530378.1
pseudouridine synthase	Prevotella sp. CAG:755	229	229	0.99	9e-67	38.92	CCY16697.1
RNA pseudouridine synthase	Colwelliaceae bacterium	229	229	0.98	1e-66	38.29	MAG76110.1
RluA family pseudouridine synthase	Prevotella oryzae	228	228	0.94	1e-66	37.5	WP_084608588.1
TPA: RNA pseudouridine synthase	Prevotella stercorea	226	226	0.94	2e-66	42.33	HAH77807.1
RluA family pseudouridine synthase	Crocinitomicaceae bacterium	227	227	0.8	2e-66	43.96	NBR13658.1
RNA pseudouridine synthase	Psychroflexus sp. C1	227	227	0.86	2e-66	42.37	WP_166399443.1
pseudouridine synthase	Vibrio superstes NBRC 103154	226	226	0.79	2e-66	45.22	GEM79666.1
RNA pseudouridine synthase	Carboxylicivirga sp. M1479	227	227	0.98	3e-66	38.05	WP_143300137.1
RluA family pseudouridine synthase	Nonlabens tegetincola	228	228	0.97	4e-66	36.86	WP_105018665.1
RluA family pseudouridine synthase	Tenacibaculum sp. MAR_2009_124	227	227	0.97	5e-66	37.88	WP_093667716.1
RluA family pseudouridine synthase	Nonlabens sp. MIC269	227	227	0.97	5e-66	37.16	WP_060522868.1
pseudouridine synthase	Prevotella sp. CAG:520	228	228	0.94	5e-66	42.02	CDB04843.1
hypothetical protein	Prevotella sp. P5-92	227	227	0.94	6e-66	40.62	WP_094380529.1
RNA pseudouridine synthase	Alistipes sp. Z76	226	226	0.97	6e-66	40.85	WP_160650713.1
RNA pseudouridine synthase	Nonlabens sp. SY33080	227	227	0.97	7e-66	36.86	WP_167341706.1
RluA family pseudouridine synthase	Tenacibaculum finnmarkense	226	226	0.97	8e-66	36.34	WP_101914268.1
RluA family pseudouridine synthase	Prevotella pleuritidis	226	226	0.95	9e-66	39.88	WP_021584130.1
RNA pseudouridine synthase	Bacteroides clarus	225	225	0.88	1e-65	43.09	WP_148360461.1
pseudouridine synthase	Alistipes putredinis CAG:67	225	225	0.79	1e-65	45.69	CDE65229.1
RluA family pseudouridine synthase	Nonlabens marinus	226	226	0.99	1e-65	36.42	WP_041497113.1
RluA family pseudouridine synthase	Bacteroides clarus	225	225	0.88	1e-65	43.09	WP_087426609.1
RNA pseudouridine synthase	Zetaproteobacteria bacterium CG2_30_59_37	225	225	0.98	2e-65	38.25	OIQ03664.1
RNA pseudouridine synthase	Bacteroides sp. 44_46	224	224	0.88	3e-65	43.09	OKZ01714.1
pseudouridine synthase, RluA family	Prevotella sp. BV3P1	225	225	0.98	3e-65	39.7	ERT59420.1
RNA pseudouridine synthase	Bacteroides stercoris	224	224	0.88	3e-65	43.61	WP_117907312.1
pseudouridine synthase	Prevotella stercorea CAG:629	226	226	0.94	5e-65	41.43	CDE30738.1
RluA family pseudouridine synthase	Aliivibrio fischeri	225	225	0.99	5e-65	38.53	WP_063669746.1
RNA pseudouridine synthase	Zetaproteobacteria bacterium CG23_combo_of_CG06-09_8_20_14_all_59_86	225	225	0.98	6e-65	38.25	PIO89267.1
RNA pseudouridine synthase	Bacteroides stercoris	223	223	0.88	7e-65	43.28	WP_117955499.1
RluA family pseudouridine synthase	Prevotella shahii	224	224	0.97	8e-65	39.7	WP_110370060.1
RNA pseudouridine synthase	Bacteroides stercoris	223	223	0.88	8e-65	42.9	WP_117901828.1
RluA family pseudouridine synthase	Aliivibrio fischeri	224	224	0.97	9e-65	38.62	WP_012534676.1
pseudouridine synthase	Prevotella sp. CAG:1058	224	224	0.97	9e-65	37.61	CCX64560.1
MULTISPECIES: RluA family pseudouridine synthase	Prevotella	223	223	0.94	9e-65	40.69	WP_051331291.1
RluA family pseudouridine synthase	Tenacibaculum sp. SG-28	223	223	0.97	1e-64	36.89	WP_105003058.1
RluA family pseudouridine synthase	Prevotella sp. PINT	223	223	0.99	1e-64	37.43	WP_172183056.1
RluA family pseudouridine synthase	Bacteroides stercoris	223	223	0.88	1e-64	42.9	WP_117985794.1
RNA pseudouridine synthase	Zetaproteobacteria bacterium CG1_02_49_23	223	223	0.94	1e-64	40.31	OIO66950.1
RNA pseudouridine synthase	Bacteroides stercoris	223	223	0.88	1e-64	43.28	WP_118399527.1
ribosomal large subunit pseudouridine synthase A	Photobacterium aphoticum	219	219	0.67	1e-64	49.78	GAL04186.1
RNA pseudouridine synthase	Bacteroides stercoris	223	223	0.88	1e-64	42.9	WP_117917548.1
RNA pseudouridine synthase	Bacteroides stercoris	223	223	0.88	1e-64	43.28	WP_034536160.1
RluA family pseudouridine synthase	Prevotella sp. 885	224	224	0.93	1e-64	37.58	WP_094879615.1
RNA pseudouridine synthase	Nonlabens dokdonensis	223	223	0.94	1e-64	36.56	OUS18590.1
RNA pseudouridine synthase	Bacteroides stercoris	222	222	0.88	2e-64	43.28	WP_118207147.1
RNA pseudouridine synthase	Bacteroides stercoris	222	222	0.88	2e-64	42.9	WP_117941777.1
RNA pseudouridine synthase	Zetaproteobacteria bacterium CG17_big_fil_post_rev_8_21_14_2_50_50_13	224	224	0.98	2e-64	39.22	PIQ33784.1
RluA family pseudouridine synthase	Tenacibaculum finnmarkense	223	223	0.97	2e-64	36.05	WP_101954895.1
RNA pseudouridine synthase	Bacteroides stercoris	222	222	0.88	2e-64	43.28	WP_005652500.1
RluA family pseudouridine synthase	Croceivirga radicis	223	223	0.94	2e-64	39.62	WP_050810823.1
RNA pseudouridine synthase	Bacteroides stercoris	222	222	0.88	3e-64	43.28	WP_117740249.1
RluA family pseudouridine synthase	Prevotella sp. P2-180	223	223	0.94	3e-64	39.06	WP_094382739.1
RluA family pseudouridine synthase	Nonlabens spongiae	223	223	0.97	3e-64	38.58	WP_085766035.1
RNA pseudouridine synthase	Bacteroides stercoris	221	221	0.88	4e-64	42.57	WP_060385862.1
RNA pseudouridine synthase	Zetaproteobacteria bacterium CG02_land_8_20_14_3_00_50_9	222	222	0.93	4e-64	40.13	PIV29984.1
RluA family pseudouridine synthase	Prevotella conceptionensis	222	222	0.94	4e-64	40.31	WP_019187585.1
RluA family pseudouridine synthase	Prevotella copri	222	222	0.94	4e-64	39.39	WP_153086231.1
RNA pseudouridine synthase	Bacteroides stercoris	221	221	0.88	4e-64	42.95	WP_117904361.1
RNA pseudouridine synthase	Bacteroides stercoris	221	221	0.88	4e-64	42.95	WP_117946485.1
RNA pseudouridine synthase	Bacteroides stercoris	221	221	0.88	4e-64	42.95	WP_117857425.1
TPA: RNA pseudouridine synthase	Porphyromonadaceae bacterium	222	222	0.97	4e-64	37.01	HCC50916.1
RluA family pseudouridine synthase	Bacteroides stercoris	221	221	0.88	5e-64	42.57	WP_118086777.1
pseudouridine synthase	Prevotella sp. CAG:386	222	222	0.94	5e-64	38.96	CDC24113.1
RNA pseudouridine synthase	Bacteroides stercoris	221	221	0.88	5e-64	42.57	WP_117742131.1
RluA family pseudouridine synthase	Prevotella copri	222	222	0.94	5e-64	40.5	WP_118190214.1
RNA pseudouridine synthase	Aliivibrio fischeri	222	222	0.97	6e-64	38.66	OCH31242.1
RluA family pseudouridine synthase	Prevotella copri	222	222	0.94	6e-64	40.5	WP_153139422.1
RluA family pseudouridine synthase	Aliivibrio fischeri	222	222	0.97	6e-64	38.66	WP_081301997.1
RluA family pseudouridine synthase	Bacteroides clarus	221	221	0.88	7e-64	42.76	WP_118046690.1
RNA pseudouridine synthase	Aliivibrio fischeri	222	222	0.97	7e-64	38.62	OCH05106.1
hypothetical protein	Prevotella sp. S7 MS 2	221	221	0.97	8e-64	37.31	WP_052052918.1
RNA pseudouridine synthase	Bacteroides ovatus	221	221	0.75	8e-64	45.28	KAA4378585.1
TPA: pseudouridine synthase	Prevotella sp.	221	221	0.94	9e-64	40.5	HBI99007.1
RNA pseudouridine synthase	Nonlabens sp. Hel1_33_55	221	221	0.97	9e-64	38.07	WP_090752304.1
RluA family pseudouridine synthase	Aliivibrio fischeri	222	222	0.97	9e-64	38.62	WP_081300310.1
RluA family pseudouridine synthase	Tenacibaculum dicentrarchi	221	221	0.97	9e-64	37.31	WP_101901432.1
RluA family pseudouridine synthase	Prevotella copri	221	221	0.94	1e-63	40.5	WP_153113218.1
RluA family pseudouridine synthase	Aliivibrio fischeri	221	221	0.97	1e-63	38.66	WP_155691671.1
RluA family pseudouridine synthase	Gammaproteobacteria bacterium	221	221	0.94	1e-63	41.3	NOX09233.1
RluA family pseudouridine synthase	Tenacibaculum dicentrarchi	221	221	0.97	1e-63	37.68	WP_058885224.1
RluA family pseudouridine synthase	Tenacibaculum finnmarkense	221	221	0.97	1e-63	37.68	WP_172505869.1
RluA family pseudouridine synthase	Prevotella sp.	221	221	0.94	1e-63	40.18	RKW61776.1
RluA family pseudouridine synthase	Tenacibaculum dicentrarchi	221	221	0.97	1e-63	37.31	WP_101930973.1
RluA family pseudouridine synthase	Bacteroidales bacterium	220	220	0.98	1e-63	37.16	WP_135940263.1
RluA family pseudouridine synthase	Prevotella sp.	215	215	0.94	1e-63	40	RKW52548.1
hypothetical protein	Prevotella sp. DNF00663	220	220	0.94	1e-63	38.17	WP_062432298.1
pseudouridine synthase	Prevotella sp. CAG:732	222	222	0.94	1e-63	39.56	CDD17720.1
RluA family pseudouridine synthase	Prevotella sp. HMSC073D09	221	221	0.94	2e-63	40	WP_070720041.1
RluA family pseudouridine synthase	Prevotella saccharolytica	221	221	0.94	2e-63	40.18	WP_025796847.1
conserved hypothetical protein	Tenacibaculum dicentrarchi	221	221	0.97	2e-63	37.31	SOS46913.1
RluA family pseudouridine synthase	Mariprofundus ferrinatatus	221	221	0.94	2e-63	40.69	WP_100265652.1
RluA family pseudouridine synthase	Prevotella sp. oral taxon 317	220	220	0.94	2e-63	40.31	WP_009231623.1
conserved hypothetical protein	Tenacibaculum dicentrarchi	221	221	0.97	2e-63	38.12	SOU87181.1
RluA family pseudouridine synthase	Tenacibaculum dicentrarchi	220	220	0.97	2e-63	37.31	WP_101907664.1
RluA family pseudouridine synthase	Prevotella stercorea	221	221	0.94	2e-63	41.1	WP_118355513.1
RluA family pseudouridine synthase	Aliivibrio fischeri	221	221	0.99	3e-63	37.68	WP_133415878.1
RluA family pseudouridine synthase	Aliivibrio fischeri	220	220	0.99	3e-63	37.68	WP_167753518.1
RluA family pseudouridine synthase	Prevotella copri	220	220	0.95	3e-63	40.24	WP_117691818.1
RluA family pseudouridine synthase	Prevotella copri	220	220	0.94	3e-63	40.19	WP_119229333.1
RluA family pseudouridine synthase	Aliivibrio fischeri	220	220	0.99	3e-63	37.68	WP_047863606.1
TPA: pseudouridine synthase	Prevotella sp.	220	220	0.94	3e-63	38.96	HCD65931.1
ribosomal large subunit pseudouridine synthase A	Aliivibrio fischeri ES114	220	220	0.99	3e-63	37.68	AAW87554.1
RluA family pseudouridine synthase	Aliivibrio fischeri	220	220	0.97	3e-63	38.33	WP_155662774.1
RluA family pseudouridine synthase	Nonlabens agnitus	220	220	0.97	4e-63	37.95	WP_105982592.1
TPA: pseudouridine synthase	Prevotella sp.	220	220	0.94	4e-63	40.19	HAW83506.1
RluA family pseudouridine synthase	Aliivibrio fischeri	220	220	0.99	4e-63	37.68	WP_155675792.1
RluA family pseudouridine synthase	Aliivibrio fischeri	220	220	0.97	4e-63	38.37	WP_155657934.1
ribosomal large subunit pseudouridine synthase A	Aliivibrio salmonicida	219	219	0.97	4e-63	38.12	WP_012551891.1
RluA family pseudouridine synthase	Aliivibrio fischeri	220	220	0.97	5e-63	38.04	WP_155664672.1
RluA family pseudouridine synthase	Prevotella copri	219	219	0.94	5e-63	40.19	WP_118151461.1
23S RNA-specific pseudouridylate synthase	Bacteroidetes bacterium OLB8	219	219	0.89	5e-63	39.22	KXK19925.1
RluA family pseudouridine synthase	Aliivibrio fischeri	220	220	0.99	5e-63	37.96	WP_155685281.1
RluA family pseudouridine synthase	Prevotella copri	219	219	0.94	6e-63	38.96	WP_158463720.1
RluA family pseudouridine synthase	Aliivibrio fischeri	219	219	0.97	6e-63	38.37	WP_081302846.1
RluA family pseudouridine synthase	Prevotella copri	219	219	0.94	6e-63	39.09	WP_153082626.1
RNA pseudouridine synthase	Aliivibrio fischeri	219	219	0.97	6e-63	38.37	OCH42624.1
RluA family pseudouridine synthase	Prevotella sp.	219	219	0.94	6e-63	39.06	RKW55073.1
RluA family pseudouridine synthase	Prevotella stercorea	220	220	0.94	6e-63	40.19	WP_007902956.1
RluA family pseudouridine synthase	Aliivibrio fischeri	219	219	0.97	7e-63	38.04	WP_081304194.1
RluA family pseudouridine synthase	Aliivibrio fischeri	219	219	0.97	8e-63	38.04	WP_065623729.1
RluA family pseudouridine synthase	Bacteroides eggerthii	218	218	0.88	8e-63	42.62	WP_138350303.1
RluA family pseudouridine synthase	Prevotella copri	219	219	0.94	9e-63	40.19	WP_119238195.1
RNA pseudouridine synthase	Aliivibrio fischeri	219	219	0.97	9e-63	38.48	OED55674.1
RluA family pseudouridine synthase	Aliivibrio fischeri	219	219	0.97	9e-63	38.33	WP_005422640.1
RluA family pseudouridine synthase	Aliivibrio fischeri	219	219	0.99	1e-62	37.39	WP_155683635.1
RluA family pseudouridine synthase	Aliivibrio fischeri	219	219	0.97	1e-62	37.75	WP_155690233.1
RluA family pseudouridine synthase	Bacteroides eggerthii	218	218	0.88	1e-62	42.62	WP_118034206.1
RluA family pseudouridine synthase	Aliivibrio fischeri	219	219	0.97	1e-62	38.48	WP_081329321.1
RluA family pseudouridine synthase	Bacteroides eggerthii	217	217	0.88	1e-62	42.3	WP_004289729.1
RluA family pseudouridine synthase	Bacteroides eggerthii	217	217	0.88	1e-62	41.08	WP_118411870.1
RluA family pseudouridine synthase	Prevotella copri	218	218	0.94	1e-62	39.94	WP_118200716.1
RluA family pseudouridine synthase	Flavobacteriaceae bacterium UR159	218	218	0.94	2e-62	37.85	WP_100677342.1
RluA family pseudouridine synthase	Aliivibrio fischeri	218	218	0.99	2e-62	37.39	WP_155658932.1
RluA family pseudouridine synthase	Prevotella enoeca	218	218	0.94	2e-62	41.93	WP_025065571.1
RluA family pseudouridine synthase	Prevotella copri	218	218	0.95	2e-62	39.88	WP_118081709.1
pseudouridine synthase	Prevotella sp. CAG:279	217	217	0.97	2e-62	35.76	CDE41978.1
RNA pseudouridine synthase	Aliivibrio fischeri	218	218	0.97	2e-62	37.75	GEK13526.1
RluA family pseudouridine synthase	Prevotella copri	218	218	0.94	2e-62	39.88	MUU04103.1
RluA family pseudouridine synthase	Prevotella copri	218	218	0.94	2e-62	39.88	WP_118253730.1
RluA family pseudouridine synthase	Croceivirga radicis	218	218	0.94	2e-62	38.99	WP_141239677.1
RluA family pseudouridine synthase	Aliivibrio fischeri	218	218	0.97	2e-62	37.75	WP_135353894.1
RluA family pseudouridine synthase	Prevotella copri	218	218	0.94	3e-62	39.88	WP_153091477.1
RluA family pseudouridine synthase	Aliivibrio fischeri	218	218	0.97	3e-62	37.75	WP_167816880.1
RluA family pseudouridine synthase	Prevotella copri	218	218	0.94	3e-62	39.88	WP_153094512.1
RluA family pseudouridine synthase	Bacteroides eggerthii	216	216	0.88	3e-62	42.3	WP_004294171.1
RluA family pseudouridine synthase	Prevotella copri	217	217	0.94	3e-62	39.88	WP_153098756.1
hypothetical protein BUL40_13700	Croceivirga radicis	217	217	0.94	3e-62	38.99	OQD41903.1
RluA family pseudouridine synthase	Prevotella copri	217	217	0.94	3e-62	39.88	WP_153087289.1
RluA family pseudouridine synthase	Prevotella saccharolytica	218	218	0.94	3e-62	38.58	WP_009162112.1
RluA family pseudouridine synthase	Bacteroides sp. OF04-15BH	217	217	0.98	3e-62	39.4	WP_118525312.1
RluA family pseudouridine synthase	Aliivibrio fischeri	218	218	0.97	3e-62	37.75	WP_146863448.1
RluA family pseudouridine synthase	Aliivibrio fischeri	218	218	0.97	4e-62	38.04	WP_155665788.1
RluA family pseudouridine synthase	Aliivibrio fischeri	218	218	0.97	4e-62	37.79	WP_155654993.1
RluA family pseudouridine synthase	Prevotella buccalis	216	216	0.94	4e-62	40.81	WP_036871843.1
RluA family pseudouridine synthase	Prevotella copri	217	217	0.94	4e-62	39.88	WP_118141710.1
pseudouridine synthase	Prevotella buccalis DNF00853	216	216	0.94	4e-62	40.81	KGF36309.1
RluA family pseudouridine synthase	Prevotella copri	217	217	0.94	4e-62	39.88	WP_119227844.1
RluA family pseudouridine synthase	Prevotella copri	217	217	0.95	4e-62	39.57	WP_144153599.1
RluA family pseudouridine synthase	Prevotella copri	217	217	0.94	4e-62	39.88	WP_153079676.1
ribosomal large subunit pseudouridine synthase A	Vibrio cholerae	203	203	0.28	5e-62	100	CSC33714.1
pseudouridine synthase, RluA family	Prevotella buccalis ATCC 35310	216	216	0.8	5e-62	44.93	EFA91443.1
RluA family pseudouridine synthase	Prevotella copri	217	217	0.94	5e-62	39.94	WP_117587044.1
RluA family pseudouridine synthase	Prevotella copri	216	216	0.94	6e-62	39.88	WP_153073692.1
hypothetical protein	Nonlabens xiamenensis	210	210	0.94	6e-62	37.85	WP_124980703.1
RluA family pseudouridine synthase	Prevotella copri	216	216	0.95	7e-62	39.88	WP_118417098.1
RluA family pseudouridine synthase	Aliivibrio fischeri	216	216	0.99	8e-62	37.39	WP_063652588.1
RluA family pseudouridine synthase	Prevotella copri	216	216	0.94	8e-62	39.94	WP_119236089.1
RluA family pseudouridine synthase	Prevotella copri	216	216	0.94	9e-62	39.56	MQN33944.1
RluA family pseudouridine synthase	Aliivibrio fischeri	216	216	0.97	9e-62	37.46	WP_155653440.1
RluA family pseudouridine synthase	Aliivibrio fischeri	216	216	0.99	9e-62	37.11	WP_155656344.1
RluA family pseudouridine synthase	Prevotella copri	216	216	0.94	9e-62	39.56	WP_153118343.1
ribosomal large subunit pseudouridine synthase A	Aliivibrio logei	216	216	0.97	1e-61	37.54	WP_023603901.1
RluA family pseudouridine synthase	Vibrio sp. 99-70-13A1	216	216	1	1e-61	38.03	WP_171736002.1
ribosomal large subunit pseudouridine synthase A	Prevotella copri	216	216	0.94	1e-61	38.94	WP_006848038.1
RluA family pseudouridine synthase	Prevotella copri	216	216	0.94	1e-61	39.56	WP_153088899.1
RluA family pseudouridine synthase	Prevotella copri	216	216	0.94	1e-61	39.56	WP_154480518.1
RluA family pseudouridine synthase	Prevotella copri	216	216	0.94	1e-61	39.88	WP_117727363.1
RluA family pseudouridine synthase	Nonlabens xiamenensis	216	216	1	1e-61	35.69	WP_124980704.1
RluA family pseudouridine synthase	Aliivibrio fischeri	216	216	0.99	1e-61	37.11	WP_155680333.1
RluA family pseudouridine synthase	Aliivibrio fischeri	216	216	0.97	1e-61	37.46	WP_155697941.1
RNA pseudouridine synthase	Nonlabens sp. Ci31	215	215	0.94	2e-61	37.65	WP_169934491.1
RluA family pseudouridine synthase	Prevotella copri	215	215	0.94	2e-61	40.25	WP_118065192.1
RluA family pseudouridine synthase	Aliivibrio fischeri	216	216	0.97	2e-61	37.75	WP_155674372.1
RluA family pseudouridine synthase	Prevotella copri	215	215	0.94	2e-61	39.56	WP_153095500.1
RluA family pseudouridine synthase	Aliivibrio fischeri	216	216	0.97	2e-61	37.79	WP_155672746.1
TPA: RNA pseudouridine synthase	Cryomorphaceae bacterium	215	215	0.97	2e-61	37.09	HBB81357.1
RluA family pseudouridine synthase	Aliivibrio fischeri	216	216	0.97	2e-61	37.75	WP_155686760.1
pseudouridine synthase	Prevotella sp. CAG:1124	214	214	0.97	2e-61	37.65	CCY65273.1
RluA family pseudouridine synthase	Aliivibrio fischeri	215	215	0.97	3e-61	37.79	WP_081301005.1
RluA family pseudouridine synthase	Aliivibrio fischeri	215	215	0.97	3e-61	37.79	WP_065597526.1
RNA pseudouridine synthase	Phaeodactylibacter sp.	215	215	0.93	3e-61	39.24	NRA47948.1
RluA family pseudouridine synthase	Aliivibrio fischeri	215	215	0.97	3e-61	37.46	WP_155694010.1
RNA pseudouridine synthase	Aliivibrio logei	215	215	0.97	3e-61	37.54	WP_065612231.1
pseudouridine synthase, RluA family	Prevotella timonensis CRIS 5C-B1	215	215	0.94	3e-61	39.69	EFA97122.1
RluA family pseudouridine synthase	Aliivibrio fischeri	215	215	0.97	3e-61	37.79	WP_017018658.1
RluA family pseudouridine synthase	Prevotella timonensis	215	215	0.97	3e-61	38.79	WP_100067055.1
RluA family pseudouridine synthase	Aliivibrio fischeri	215	215	0.97	4e-61	37.39	WP_155650337.1
RluA family pseudouridine synthase	Prevotella marshii	213	213	0.94	6e-61	39.38	WP_006949731.1
RluA family pseudouridine synthase	Flavobacteriia bacterium	213	213	0.94	8e-61	38.75	NBX38567.1
TPA: RNA pseudouridine synthase	Cryomorphaceae bacterium	214	214	0.97	8e-61	36.8	HAK70793.1
RluA family pseudouridine synthase	Aliivibrio fischeri	214	214	0.99	8e-61	37.39	WP_063662672.1
RluA family pseudouridine synthase	Prevotella oralis	214	214	0.96	9e-61	37.35	WP_004368914.1
TPA: RNA pseudouridine synthase	Cryomorphaceae bacterium	214	214	0.97	9e-61	36.8	HCY25787.1
RluA family pseudouridine synthase	Nonlabens sp. YIK11	213	213	0.97	1e-60	37.24	WP_055413060.1
RluA family pseudouridine synthase	Prevotella timonensis	213	213	0.94	1e-60	39.38	WP_028900858.1
RluA family pseudouridine synthase	Aliivibrio fischeri	213	213	0.99	1e-60	37.39	WP_063658962.1
MULTISPECIES: RluA family pseudouridine synthase	unclassified Prevotella	213	213	0.94	1e-60	38.32	WP_172177122.1
RNA pseudouridine synthase	Prevotella sp. Marseille-P4119	214	214	0.93	1e-60	36.5	WP_106811333.1
TPA: RluA family pseudouridine synthase	Candidatus Tenderia sp.	211	211	0.98	2e-60	38.97	HGX94010.1
RNA pseudouridine synthase	Flavobacteriia bacterium	209	209	0.98	2e-60	37.57	NDH78490.1
RluA family pseudouridine synthase	Prevotella timonensis	213	213	0.94	2e-60	39.38	WP_081411418.1
RluA family pseudouridine synthase	Aliivibrio logei	213	213	0.97	2e-60	37.24	WP_017023275.1
RluA family pseudouridine synthase	Prevotella sp. AGR2160	213	213	0.99	2e-60	36.31	WP_155941958.1
ribosomal large subunit pseudouridine synthase A	Vibrio sp. C7	209	209	0.64	3e-60	51.15	GAL11924.1
RluA family pseudouridine synthase	Aliivibrio fischeri	212	212	0.99	4e-60	36.83	WP_063648273.1
RluA family pseudouridine synthase	Aliivibrio fischeri	212	212	0.99	4e-60	37.11	WP_063646402.1
RluA family pseudouridine synthase	Aliivibrio fischeri	212	212	0.97	5e-60	37.18	WP_080952031.1
RNA pseudouridine synthase	Aliivibrio fischeri	212	212	0.97	5e-60	36.89	OED56859.1
RNA pseudouridine synthase	Aliivibrio sp. 1S128	211	211	0.97	7e-60	37.06	WP_065599955.1
RluA family pseudouridine synthase	Aliivibrio fischeri	211	211	0.97	7e-60	36.89	WP_081327736.1
RluA family pseudouridine synthase	Muricauda sp. GCL-11	211	211	0.96	8e-60	39.08	WP_108423992.1
RluA family pseudouridine synthase	Nonlabens sp. MB-3u-79	211	211	0.94	9e-60	37.04	WP_101014763.1
RNA pseudouridine synthase	Zetaproteobacteria bacterium CG_4_9_14_3_um_filter_53_7	204	204	0.97	1e-59	37.91	PJA31548.1
RluA family pseudouridine synthase	Prevotella timonensis	210	210	0.98	2e-59	36.01	WP_103002554.1
MULTISPECIES: RNA pseudouridine synthase	unclassified Aliivibrio	210	210	0.97	2e-59	37.06	WP_065593078.1
RluA family pseudouridine synthase	Nonlabens xylanidelens	210	210	0.97	2e-59	36.14	WP_104515128.1
MULTISPECIES: RluA family pseudouridine synthase	Aliivibrio	210	210	0.97	2e-59	34.99	WP_061005378.1
RluA family pseudouridine synthase	Aliivibrio fischeri	210	210	0.99	2e-59	37.11	WP_063665918.1
RluA family pseudouridine synthase	Aliivibrio wodanis	210	210	0.97	3e-59	34.99	WP_060993801.1
RluA family pseudouridine synthase	Prevotella sp. PTAC	209	209	0.94	3e-59	39.25	WP_172205460.1
RluA family pseudouridine synthase	Prevotella sp. oral taxon 472	209	209	0.94	4e-59	38.12	WP_009237115.1
RluA family pseudouridine synthase	Prevotella timonensis	209	209	0.97	4e-59	38.48	WP_052045931.1
TPA: RNA pseudouridine synthase	Porphyromonadaceae bacterium	208	208	0.93	5e-59	36.31	HAM95070.1
RNA pseudouridine synthase	Zetaproteobacteria bacterium CG2_30_46_52	208	208	0.94	7e-59	36.99	OIP99331.1
RluA family pseudouridine synthase	Prevotella timonensis	209	209	0.97	7e-59	36.45	WP_102187792.1
RluA family pseudouridine synthase	Aliivibrio wodanis	209	209	0.97	7e-59	35.57	WP_061037316.1
RluA family pseudouridine synthase	Prevotella loescheii	208	208	0.94	8e-59	38.12	WP_018966683.1
RluA family pseudouridine synthase	Prevotella sp. MGM1	207	207	0.94	1e-58	38.94	WP_104369210.1
pseudouridylate synthase, 23S RNA-specific	Vibrio parahaemolyticus AQ3810	205	205	0.64	1e-58	48.17	EDM57600.1
RluA family pseudouridine synthase	Prevotella sp. OH937_COT-195	207	207	0.93	1e-58	34.47	WP_125234811.1
RluA family pseudouridine synthase	Vibrio gallaecicus	208	208	0.98	1e-58	36.83	WP_137375379.1
RluA family pseudouridine synthase	Saprospiraceae bacterium	207	207	0.94	1e-58	37.54	NRB64382.1
TPA: RNA pseudouridine synthase	Prevotella sp.	207	207	0.94	1e-58	36.9	HAT61586.1
RNA pseudouridine synthase	Zetaproteobacteria bacterium CG12_big_fil_rev_8_21_14_0_65_54_13	207	207	0.94	2e-58	38.68	PIW51453.1
hypothetical protein BHV84_10570	Prevotella sp. AG:487_50_53	207	207	0.97	2e-58	36.59	OKZ25410.1
tRNA pseudouridine32 synthase / 23S rRNA pseudouridine746 synthase	Muricauda antarctica	206	206	0.94	4e-58	38.36	SFC06333.1
RluA family pseudouridine synthase	Prevotella albensis	206	206	0.95	4e-58	36.12	WP_024990190.1
RluA family pseudouridine synthase	Tenacibaculum soleae	206	206	0.97	5e-58	34.83	WP_068705572.1
RluA family pseudouridine synthase	Tenacibaculum sp. Bg11-29	205	205	0.97	1e-57	34.44	WP_101045947.1
RluA family pseudouridine synthase	Muricauda zhangzhouensis	205	205	0.94	2e-57	37.85	WP_090292939.1
hypothetical protein	Prevotella sp. oral taxon 299	204	204	0.97	2e-57	35.37	WP_020967343.1
hypothetical protein	Prevotella lascolaii	204	204	0.94	3e-57	37.22	WP_084791548.1
MULTISPECIES: RluA family pseudouridine synthase	Prevotella	204	204	0.96	3e-57	36.45	WP_023983936.1
hypothetical protein THAOC_13367	Thalassiosira oceanica	203	203	0.8	3e-57	40.79	EJK65747.1
RluA family pseudouridine synthase	Mariprofundus ferrooxydans	204	204	0.97	4e-57	37.72	WP_167631083.1
RluA family pseudouridine synthase	Mariprofundus ferrooxydans	204	204	0.97	4e-57	37.72	WP_009850774.1
RluA family pseudouridine synthase	Prevotella loescheii	203	203	0.92	4e-57	38.22	WP_044108457.1
RluA family pseudouridine synthase	Mariprofundus sp. EBB-1	204	204	0.98	4e-57	36.23	WP_121541998.1
RluA family pseudouridine synthase	Tenacibaculum sp. TNO020	203	203	0.97	5e-57	35.45	WP_101917149.1
TPA: RluA family pseudouridine synthase	Gammaproteobacteria bacterium	204	204	0.97	5e-57	37.35	HHJ18971.1
RNA pseudouridine synthase	Muricauda sp.	203	203	0.94	6e-57	38.87	MAO18043.1
RluA family pseudouridine synthase	Prevotella sp. oral taxon 376	203	203	0.97	7e-57	38.71	WP_107621389.1
RluA family pseudouridine synthase	Muricauda sp. 40DY170	202	202	0.94	8e-57	37.62	WP_127136278.1
RNA pseudouridine synthase	Muricauda sp. MT-229	202	202	0.94	1e-56	38.36	WP_151889604.1
RNA pseudouridine synthase	Leadbetterella byssophila	201	201	0.86	1e-56	38.57	WP_148225856.1
RNA pseudouridine synthase	Prevotella sp. PCHR	202	202	0.97	2e-56	37	WP_172343637.1
RluA family pseudouridine synthase	Prevotella sp. MSX73	202	202	0.95	2e-56	35.76	WP_007410565.1
RluA family pseudouridine synthase	Aliivibrio finisterrensis	202	202	0.97	3e-56	40	WP_151655261.1
RluA family pseudouridine synthase	Aliivibrio sifiae	202	202	0.97	3e-56	35.57	WP_105056071.1
RluA family pseudouridine synthase	Prevotella buccae	202	202	0.95	3e-56	35.76	WP_004343695.1
RluA family pseudouridine synthase	Prevotella buccae	202	202	0.95	4e-56	35.76	WP_004344897.1
RluA family pseudouridine synthase	Aliivibrio finisterrensis	201	201	0.97	4e-56	39.42	WP_130087659.1
pseudouridylate synthase, 23S RNA-specific	Vibrio parahaemolyticus AQ3810	191	191	0.5	5e-56	54.97	EDM56521.1
RluA family pseudouridine synthase	Aliivibrio finisterrensis	201	201	0.97	5e-56	40	WP_130045875.1
TPA: RNA pseudouridine synthase	Muricauda sp.	200	200	0.94	6e-56	38.56	HBU77689.1
RluA family pseudouridine synthase	Tenacibaculum ovolyticum	200	200	0.97	7e-56	33.23	WP_028888972.1
RluA family pseudouridine synthase	Prevotella sp. KH2C16	200	200	0.96	8e-56	37.35	WP_092113816.1
RluA family pseudouridine synthase	Prevotella sp. AM42-24	201	201	0.94	1e-55	38.48	WP_118117804.1
RluA family pseudouridine synthase	Aliivibrio finisterrensis	200	200	0.97	1e-55	39.42	WP_130048168.1
RluA family pseudouridine synthase	Mariprofundus aestuarium	200	200	0.99	1e-55	35.99	WP_100278679.1
RluA family pseudouridine synthase	Prevotella sp. BCRC 81118	200	200	0.94	1e-55	38.78	WP_134844235.1
RluA family pseudouridine synthase	Prevotella copri	201	201	0.94	1e-55	36.54	WP_089543280.1
RNA pseudouridine synthase	Prevotella paludivivens	199	199	0.94	2e-55	35.08	WP_018464251.1
RluA family pseudouridine synthase	Aliivibrio finisterrensis	199	199	0.97	2e-55	39.42	WP_130059998.1
RluA family pseudouridine synthase	Aliivibrio wodanis	199	199	0.97	2e-55	38.44	WP_045103848.1
RluA family pseudouridine synthase	Mariprofundus ferrooxydans	199	199	0.97	2e-55	37.13	WP_018293545.1
RluA family pseudouridine synthase	Vibrio parahaemolyticus	195	195	0.54	3e-55	53.01	WP_140123368.1
RluA family pseudouridine synthase	Flavobacterium sp. ASW18X	199	199	0.94	3e-55	39.32	WP_136952027.1
RNA pseudouridine synthase	Muricauda sp.	198	198	0.94	3e-55	37.74	MBC71268.1
RluA family pseudouridine synthase	Vibrionales bacterium C3R12	198	198	0.97	4e-55	37.05	WP_113796000.1
RNA pseudouridine synthase	Muricauda olearia	198	198	0.94	4e-55	38.51	WP_152132298.1
pseudouridylate synthase LSU rRNA-specific	Vibrio metoecus	186	186	0.3	4e-55	82.69	EEX64429.1
RluA family pseudouridine synthase	Vibrio sp. 03-59-1	198	198	0.97	4e-55	37.35	WP_171756049.1
RluA family pseudouridine synthase	Prevotella buccae	199	199	0.95	5e-55	35.47	WP_115153634.1
RluA family pseudouridine synthase	Prevotella bryantii	197	197	0.94	5e-55	37.86	WP_006282672.1
RNA pseudouridine synthase	Chitinophagaceae bacterium	194	194	0.74	6e-55	39.68	RYG05281.1
TPA: RluA family pseudouridine synthase	Chromatiaceae bacterium	197	197	0.97	7e-55	37.08	HHZ87709.1
MULTISPECIES: RNA pseudouridine synthase	Bacteroidales	197	197	0.91	8e-55	39.56	WP_123484137.1
RluA family pseudouridine synthase	Muricauda olearia	197	197	0.94	9e-55	37.62	WP_129655185.1
RNA pseudouridine synthase	Vibrio parahaemolyticus	194	194	0.59	1e-54	49.5	WP_140153397.1
TPA: RluA family pseudouridine synthase	Chromatiaceae bacterium	197	197	0.97	1e-54	37.08	HIB83426.1
RluA family pseudouridine synthase	Prevotella copri	197	197	0.94	1e-54	36.26	WP_153128476.1
RluA family pseudouridine synthase	Prevotella salivae	196	196	0.94	2e-54	36.79	WP_007135380.1
RluA family pseudouridine synthase	Prevotella copri	197	197	0.94	3e-54	37.24	WP_153125731.1
pseudouridine synthase	Prevotella sp. CAG:604	196	196	0.94	3e-54	38.46	CDA58209.1
TPA: RNA pseudouridine synthase	Prevotellaceae bacterium	196	196	0.94	3e-54	37.5	HBC29118.1
TPA: RNA pseudouridine synthase	Prevotella sp.	196	196	0.97	3e-54	36.64	HAG32301.1
tRNA pseudouridine32 synthase / 23S rRNA pseudouridine746 synthase	Prevotella scopos JCM 17725	197	197	0.98	3e-54	33.33	SHF87183.1
RluA family pseudouridine synthase	Croceivirga sp. JEA036	196	196	0.94	4e-54	39.44	WP_167989598.1
TPA: RNA pseudouridine synthase	Shewanella frigidimarina	188	188	0.72	4e-54	46.9	HBF47285.1
RluA family pseudouridine synthase	Prevotella sp. P4-67	195	195	0.94	5e-54	37.42	WP_094388315.1
RluA family pseudouridine synthase	Vibrio parahaemolyticus	191	191	0.49	5e-54	55.36	WP_140125496.1
RNA pseudouridine synthase	Vibrio parahaemolyticus	186	186	0.64	6e-54	44.24	TOO90384.1
RluA family pseudouridine synthase	Prevotella sp. AM23-5	196	196	0.94	6e-54	35.98	WP_118313288.1
MULTISPECIES: RluA family pseudouridine synthase	unclassified Prevotella	194	194	0.94	8e-54	37.42	WP_094385731.1
Ribosomal large subunit pseudouridine synthase A	Aliivibrio wodanis	195	195	0.97	8e-54	38.44	VVV06251.1
RNA pseudouridine synthase	Bacteroidetes bacterium	194	194	0.88	9e-54	37.33	PTL96812.1
RluA family pseudouridine synthase	Prevotella copri	195	195	0.94	9e-54	35.98	WP_153098183.1
RluA family pseudouridine synthase	Prevotella copri	195	195	0.94	1e-53	35.98	WP_153090581.1
RluA family pseudouridine synthase	Prevotella nanceiensis	194	194	0.97	1e-53	34.85	WP_154648085.1
RluA family pseudouridine synthase	Prevotella sp. ICM33	195	195	0.97	1e-53	33.61	WP_036922085.1
RluA family pseudouridine synthase	Prevotella oris	194	194	0.94	2e-53	37.74	WP_004371208.1
ribosomal large subunit pseudouridine synthase A	Prevotella melaninogenica	194	194	0.97	3e-53	33.89	WP_013264362.1
RluA family pseudouridine synthase	Prevotella nanceiensis	193	193	0.94	3e-53	35.33	WP_018362115.1
pseudouridine synthase	Prevotella sp. CAG:1320	193	193	0.94	5e-53	37.5	CDA94743.1
RluA family pseudouridine synthase	Prevotella denticola	193	193	0.94	5e-53	34.29	WP_118866049.1
MULTISPECIES: RNA pseudouridine synthase	unclassified Vibrio	194	194	0.97	5e-53	33.87	WP_102469167.1
ribosomal large subunit pseudouridine synthase A	Prevotella oris	192	192	0.94	5e-53	37.85	WP_004378407.1
RluA family pseudouridine synthase	Prevotella scopos	193	193	0.97	6e-53	33.33	WP_025837700.1
RluA family pseudouridine synthase	Prevotella ihumii	193	193	0.93	7e-53	35.15	WP_084793511.1
RluA family pseudouridine synthase	Prevotella melaninogenica	193	193	0.97	7e-53	34.17	WP_120174479.1
RluA family pseudouridine synthase	Aliivibrio sp. EL58	193	193	0.97	7e-53	37.28	WP_122033540.1
RluA family pseudouridine synthase	Prevotella salivae	192	192	0.94	8e-53	36.16	WP_021826167.1
RluA family pseudouridine synthase	Vibrio sp. 10N.261.55.A7	192	192	0.98	9e-53	35.55	WP_102403931.1
RluA family pseudouridine synthase	Prevotella sp. P4-51	192	192	0.94	1e-52	37.46	WP_094423059.1
RluA family pseudouridine synthase	Prevotella histicola	192	192	0.94	1e-52	34.68	WP_036870408.1
RluA family pseudouridine synthase	Muricauda sp. K001	192	192	0.94	1e-52	36.16	WP_108245375.1
RluA family pseudouridine synthase	Vibrio genomosp. F6	192	192	0.94	1e-52	36.05	WP_017053708.1
RluA family pseudouridine synthase	Muricauda taeanensis	190	190	0.79	1e-52	40.3	WP_119620089.1
MULTISPECIES: RNA pseudouridine synthase	unclassified Prevotella	191	191	0.94	1e-52	37.85	WP_070667128.1
RNA pseudouridine synthase	Prevotella denticola	192	192	0.94	1e-52	34.01	WP_013670550.1
RluA family pseudouridine synthase	Vibrio genomosp. F10	192	192	0.99	2e-52	35.01	WP_017033464.1
ribosomal large subunit pseudouridine synthase A	uncultured bacterium	191	191	0.79	2e-52	39.55	AOE11312.1
RluA family pseudouridine synthase	Prevotella sp. A2879	192	192	0.97	2e-52	33.43	WP_155716031.1
RluA family pseudouridine synthase	Muricauda antarctica	190	190	0.79	2e-52	39.93	WP_083569705.1
pseudouridine synthase	Vibrio parahaemolyticus M0605	187	187	0.5	2e-52	53.8	ETZ10744.1
RNA pseudouridine synthase	Prevotella oris	190	190	0.94	3e-52	37.54	WP_018919879.1
RluA family pseudouridine synthase	Vibrio genomosp. F10	191	191	0.99	3e-52	35.01	WP_017039401.1
RluA family pseudouridine synthase	Prevotella sp. C561	191	191	0.97	3e-52	34.17	WP_009013017.1
Ribosomal large subunit pseudouridine synthase A	Archangium gephyra	191	191	0.98	3e-52	37.17	AKJ06952.1
RluA family pseudouridine synthase	Vibrio genomosp. F6	191	191	0.94	4e-52	35.74	WP_136995851.1
pseudouridine synthase, RluA family	Prevotella bivia	191	191	0.94	4e-52	35.93	KXU58662.1
RNA pseudouridine synthase	Prevotella intermedia	191	191	0.98	5e-52	33.71	WP_100356581.1
RNA pseudouridine synthase	Prevotella denticola	191	191	0.94	5e-52	34.01	WP_036856519.1
RluA family pseudouridine synthase	Prevotella bivia	191	191	0.94	5e-52	35.93	WP_061450270.1
pseudouridine synthase	Prevotella bivia DNF00320	191	191	0.94	5e-52	35.54	KGF44896.1
RluA family pseudouridine synthase	Prevotella bivia	191	191	0.94	5e-52	35.93	WP_036866740.1
RluA family pseudouridine synthase	Prevotella nigrescens	191	191	0.98	6e-52	34.18	WP_088401011.1
RluA family pseudouridine synthase	Prevotella intermedia	190	190	0.98	6e-52	33.99	WP_100015492.1
pseudouridine synthase, RluA family	Sphingobacterium spiritivorum ATCC 33300	187	187	0.62	7e-52	44.29	EEI93290.1
pseudouridine synthase	Prevotella falsenii	187	187	0.98	7e-52	33.14	WP_024999493.1
RNA pseudouridine synthase	Prevotella denticola	190	190	0.94	8e-52	34.29	WP_004354637.1
MULTISPECIES: RluA family pseudouridine synthase	Prevotella	191	191	0.94	8e-52	35.41	WP_117664224.1
pseudouridine synthase	Prevotella sp. CAG:474	189	189	0.92	9e-52	37.22	CDC99705.1
RNA pseudouridine synthase	Flavobacteriaceae bacterium CG_4_10_14_3_um_filter_31_253	188	188	0.77	1e-51	39.55	PIY15915.1
pseudouridine synthase	Prevotella bivia DNF00650	189	189	0.94	1e-51	35.93	KGF37473.1
RluA family pseudouridine synthase	Vibrio parahaemolyticus	185	185	0.44	1e-51	56.67	WP_073514220.1
hypothetical protein	Prevotella baroniae	186	186	0.94	1e-51	37.23	WP_162173331.1
RluA family pseudouridine synthase	Prevotella sp. HMSC069G02	189	189	0.94	1e-51	37.74	WP_070694549.1
pseudouridine synthase, RluA family	Prevotella bivia	189	189	0.94	1e-51	35.93	KXO18419.1
RluA family pseudouridine synthase	Prevotella bivia	189	189	0.94	2e-51	35.93	WP_036863187.1
RluA family pseudouridine synthase	Vibrio profundi	189	189	0.98	2e-51	36.6	WP_167494669.1
RluA family pseudouridine synthase	Prevotella bivia	189	189	0.94	2e-51	35.93	WP_004338164.1
RluA family pseudouridine synthase	Prevotella bivia	189	189	0.94	2e-51	35.54	WP_036886448.1
pseudouridine synthase	Prevotella bivia DNF00188	189	189	0.94	2e-51	35.54	KGF23395.1
RluA family pseudouridine synthase	Prevotella bivia	189	189	0.94	2e-51	35.93	WP_061314311.1
RluA family pseudouridine synthase	Prevotella bivia	189	189	0.94	2e-51	35.54	WP_048740053.1
RluA family pseudouridine synthase	Prevotella histicola	189	189	0.94	2e-51	34.1	WP_040559984.1
RluA family pseudouridine synthase	Vibrio splendidus	189	189	0.94	2e-51	38.74	WP_116871465.1
RluA family pseudouridine synthase	Prevotella intermedia	189	189	0.98	3e-51	33.71	WP_100023360.1
RNA pseudouridine synthase	Flavobacterium sp.	180	180	0.72	3e-51	42.74	MPT33627.1
RluA family pseudouridine synthase	Prevotella fusca	189	189	0.97	3e-51	33.61	WP_050696232.1
RNA pseudouridine synthase	Archangium gephyra	188	188	0.97	3e-51	37.09	WP_047860104.1
MULTISPECIES: RluA family pseudouridine synthase	unclassified Vibrio	188	188	0.94	3e-51	38.74	WP_171730740.1
RluA family pseudouridine synthase	Prevotella sp. oral taxon 306	188	188	0.97	4e-51	33.14	WP_009433986.1
hypothetical protein HMPREF9138_02277	Prevotella histicola F0411	188	188	0.94	4e-51	34.1	EHG15099.1
RNA pseudouridine synthase	Archangium sp. Cb G35	187	187	0.97	5e-51	37.09	WP_073567870.1
RNA pseudouridine synthase	Prevotella intermedia	188	188	0.98	5e-51	33.71	WP_099977027.1
RNA pseudouridine synthase	Archangium violaceum	187	187	0.98	6e-51	36.87	WP_052517905.1
RluA family pseudouridine synthase	Prevotella maculosa	187	187	0.94	6e-51	35.49	WP_008565489.1
RluA family pseudouridine synthase	Prevotella intermedia	187	187	0.98	6e-51	34.36	WP_097646438.1
RluA family pseudouridine synthase	Prevotella denticola	188	188	0.94	6e-51	33.72	WP_025067959.1
RluA family pseudouridine synthase	Vibrio chagasii	187	187	0.94	6e-51	39.21	WP_137408322.1
TPA: pseudouridine synthase	Prevotella sp.	188	188	0.94	8e-51	33.72	HBF05003.1
RNA pseudouridine synthase	Prevotella jejuni	187	187	0.97	8e-51	33.33	WP_089365456.1
MULTISPECIES: RNA pseudouridine synthase	Vibrio	187	187	0.94	8e-51	38.44	WP_061030829.1
pseudouridine synthase, RluA family	Prevotella sp. F0091	187	187	0.97	9e-51	32.31	ERJ79177.1
RNA pseudouridine synthase	Cryomorphaceae bacterium	187	187	0.97	9e-51	35.63	MBG38822.1
RluA family pseudouridine synthase	Prevotella nigrescens	187	187	0.98	9e-51	33.62	WP_004362344.1
RluA family pseudouridine synthase	Prevotella intermedia	187	187	0.98	1e-50	33.43	WP_014709188.1
RNA pseudouridine synthase	Prevotella intermedia	187	187	0.98	1e-50	33.71	WP_100013659.1
RluA family pseudouridine synthase	Prevotella intermedia	187	187	0.98	1e-50	33.99	WP_099983824.1
RluA family pseudouridine synthase	Prevotella sp. F0091	187	187	0.97	1e-50	32.49	WP_036920184.1
RluA family pseudouridine synthase	Prevotella sp. P3-122	186	186	0.97	2e-50	34.56	WP_094400122.1
RluA family pseudouridine synthase	Prevotella corporis	186	186	0.93	3e-50	34.35	WP_025874830.1
RluA family pseudouridine synthase	Prevotella baroniae	186	186	0.94	3e-50	37.23	WP_027444424.1
RluA family pseudouridine synthase	Prevotella nigrescens	186	186	0.98	4e-50	35.57	WP_004366883.1
RNA pseudouridine synthase	Hyalangium minutum	185	185	0.99	4e-50	37.71	WP_044192827.1
RNA pseudouridine synthase	Prevotella intermedia	185	185	0.93	4e-50	34.13	APW35051.1
RluA family pseudouridine synthase	Vibrio chagasii	185	185	0.94	4e-50	39.09	WP_171368674.1
pseudouridine synthase	Archangium violaceum Cb vi76	185	185	0.97	4e-50	36.8	KFA93298.1
RluA family pseudouridine synthase	Prevotella sp. oral taxon 313	186	186	0.97	4e-50	32.77	WP_107625305.1
RluA family pseudouridine synthase	Prevotella histicola	185	185	0.94	5e-50	33.53	WP_025791722.1
RluA family pseudouridine synthase	Prevotella melaninogenica	185	185	0.97	6e-50	33.05	WP_036861501.1
RluA family pseudouridine synthase	Prevotella intermedia	185	185	0.98	6e-50	33.43	WP_080889343.1
RluA family pseudouridine synthase	Prevotella intermedia	185	185	0.98	6e-50	33.14	WP_100019248.1
RluA family pseudouridine synthase	Vibrio splendidus	185	185	0.94	7e-50	38.3	WP_029405429.1
RluA family pseudouridine synthase	Prevotella veroralis	185	185	0.97	7e-50	33.71	WP_018910974.1
RluA family pseudouridine synthase	Vibrionales bacterium SWAT-3	184	184	0.94	8e-50	37.54	WP_008219352.1
RluA family pseudouridine synthase	Vibrio crassostreae	184	184	0.94	8e-50	38.6	WP_132745631.1
RluA family pseudouridine synthase	Vibrio crassostreae	184	184	0.94	8e-50	38.6	WP_123300764.1
RluA family pseudouridine synthase	Prevotella intermedia	184	184	0.98	9e-50	32.86	WP_088438502.1
RluA family pseudouridine synthase	Prevotella intermedia	184	184	0.98	9e-50	32.86	WP_099835460.1
RluA family pseudouridine synthase	Vibrio chagasii	184	184	0.94	9e-50	39.27	WP_105023569.1
RluA family pseudouridine synthase	Prevotella nigrescens	184	184	0.93	9e-50	36.39	WP_040556912.1
RluA family pseudouridine synthase	Prevotella intermedia	184	184	0.98	9e-50	33.43	WP_100189624.1
RNA pseudouridine synthase	Prevotella intermedia	184	184	0.98	1e-49	33.14	WP_100021405.1
RluA family pseudouridine synthase	Prevotella intermedia	184	184	0.98	1e-49	32.86	WP_097657106.1
RluA family pseudouridine synthase	Prevotella pallens	184	184	0.98	1e-49	34.36	WP_006043904.1
RluA family pseudouridine synthase	Prevotella intermedia	184	184	0.98	1e-49	33.14	WP_124139695.1
RluA family pseudouridine synthase	Prevotella intermedia	184	184	0.98	1e-49	32.86	WP_099995390.1
RluA family pseudouridine synthase	Vibrio crassostreae	184	184	0.94	1e-49	38.6	WP_171388086.1
RluA family pseudouridine synthase	Vibrio crassostreae	184	184	0.94	2e-49	38.6	WP_123309388.1
RluA family pseudouridine synthase	Vibrio sp. 10N.261.52.A1	184	184	0.94	2e-49	38.55	WP_102425058.1
RluA family pseudouridine synthase	Prevotella intermedia	184	184	0.98	2e-49	34.08	WP_100370847.1
RluA family pseudouridine synthase	Vibrio sp. HI00D65	183	183	0.94	2e-49	38.86	WP_063525132.1
RluA family pseudouridine synthase	Prevotella intermedia	183	183	0.98	2e-49	33.43	WP_081107793.1
RluA family pseudouridine synthase	Prevotella sp. oral taxon 820	182	182	0.8	3e-49	39.42	WP_107581975.1
RluA family pseudouridine synthase	Prevotella veroralis	183	183	0.97	3e-49	33.14	WP_004384593.1
RluA family pseudouridine synthase	Prevotella maculosa	182	182	0.94	3e-49	35.11	WP_019966979.1
RluA family pseudouridine synthase	Prevotella sp. kh1p2	183	183	0.94	3e-49	35.26	WP_091822407.1
RluA family pseudouridine synthase	Prevotella intermedia	183	183	0.98	3e-49	33.71	WP_099893307.1
RluA family pseudouridine synthase	Prevotella pallens	183	183	0.98	3e-49	34.17	WP_115082684.1
RluA family pseudouridine synthase	Prevotella dentasini	183	183	0.94	4e-49	34.3	WP_025001816.1
pseudouridine synthase, RluA family	Prevotella corporis	182	182	0.93	4e-49	34.65	KXA41495.1
RluA family pseudouridine synthase	Prevotella corporis	182	182	0.93	4e-49	34.65	WP_060940373.1
RluA family pseudouridine synthase	Vibrio maerlii	182	182	0.97	4e-49	35.33	WP_117234683.1
RluA family pseudouridine synthase	Prevotella intermedia	182	182	0.98	4e-49	32.86	WP_028905544.1
RluA family pseudouridine synthase	Prevotella intermedia	182	182	0.98	7e-49	32.86	WP_097550973.1
RluA family pseudouridine synthase	Prevotella baroniae	182	182	0.94	9e-49	37.16	WP_021589594.1
RluA family pseudouridine synthase	Vibrio gigantis	182	182	0.94	1e-48	38.6	WP_086714133.1
RluA family pseudouridine synthase	Vibrio fortis	182	182	0.96	1e-48	36.66	WP_032552694.1
RluA family pseudouridine synthase	Prevotella intermedia	181	181	0.95	1e-48	32.94	WP_051129499.1
RluA family pseudouridine synthase	Vibrio splendidus	181	181	0.94	2e-48	38.07	WP_004740090.1
RluA family pseudouridine synthase	Flavobacteriia bacterium	181	181	0.99	2e-48	32.44	NBU92047.1
RluA family pseudouridine synthase	Vibrio tapetis	181	181	0.98	3e-48	36.42	WP_102525546.1
RluA family pseudouridine synthase	Prevotella intermedia	180	180	0.98	3e-48	33.14	WP_112199987.1
RluA family pseudouridine synthase	Prevotella intermedia	180	180	0.98	4e-48	33.14	WP_096405625.1
RluA family pseudouridine synthase	Vibrio chagasii	180	180	0.94	4e-48	39.02	WP_128164539.1
RluA family pseudouridine synthase	Vibrio crassostreae	180	180	0.94	5e-48	39.04	WP_123322381.1
pseudouridine synthase	Prevotella sp. MGM1	178	178	0.79	5e-48	39.41	GAY27849.1
RluA family pseudouridine synthase	Prevotella melaninogenica	179	179	0.97	9e-48	32.49	WP_004360998.1
RluA family pseudouridine synthase	Vibrio cyclitrophicus	179	179	0.94	1e-47	39.17	WP_016795017.1
RluA family pseudouridine synthase	Vibrio toranzoniae	179	179	0.94	1e-47	36.5	WP_161754514.1
RluA family pseudouridine synthase	Vibrio toranzoniae	179	179	0.94	1e-47	36.2	WP_161685069.1
TPA: RNA pseudouridine synthase	Prevotella sp.	172	172	0.94	1e-47	35.35	HBN46671.1
RluA family pseudouridine synthase	Vibrio lentus	178	178	0.94	2e-47	37.72	WP_102311869.1
MULTISPECIES: RluA family pseudouridine synthase	Prevotella	178	178	0.93	2e-47	35.38	WP_130830670.1
RluA family pseudouridine synthase	Vibrio kanaloae	178	178	0.97	2e-47	35.45	WP_136980783.1
RluA family pseudouridine synthase	Vibrio splendidus	178	178	0.95	2e-47	37.13	WP_102464991.1
tRNA pseudouridine(32) synthase	Vibrio scophthalmi	169	169	0.59	2e-47	46.48	ANU38822.1
RluA family pseudouridine synthase	Vibrio toranzoniae	178	178	0.94	2e-47	36.2	WP_161749658.1
RluA family pseudouridine synthase	Vibrio toranzoniae	178	178	0.94	2e-47	36.2	WP_161673772.1
RluA family pseudouridine synthase	Vibrio sp. 624788	178	178	0.94	2e-47	37.69	WP_017631820.1
RluA family pseudouridine synthase	Vibrio splendidus	178	178	0.95	2e-47	37.13	WP_102546064.1
RluA family pseudouridine synthase	Vibrio sp. THAF190c	178	178	0.97	3e-47	35.26	WP_152469630.1
tRNA pseudouridine(32) synthase	Vibrio scophthalmi	173	173	0.41	3e-47	56.12	ANU38823.1
RluA family pseudouridine synthase	Vibrio crassostreae	177	177	0.94	3e-47	37.46	WP_123285280.1
RNA pseudouridine synthase	Vibrio parahaemolyticus	168	168	0.56	3e-47	45.6	OXE32167.1
RNA pseudouridine synthase	Vibrio cyclitrophicus	177	177	0.94	3e-47	38.46	WP_065099679.1
RluA family pseudouridine synthase	Vibrio crassostreae	177	177	0.94	3e-47	37.46	WP_123284016.1
RluA family pseudouridine synthase	Corallococcus sp. AB030	177	177	0.94	4e-47	37.27	WP_121753455.1
RluA family pseudouridine synthase	Vibrio splendidus	177	177	0.95	4e-47	37.13	WP_102515734.1
RluA family pseudouridine synthase	Vibrio cyclitrophicus	177	177	0.94	6e-47	38.87	WP_016786646.1
RluA family pseudouridine synthase	Vibrio toranzoniae	177	177	0.97	6e-47	35.59	WP_077681394.1
RluA family pseudouridine synthase	Vibrio splendidus	177	177	0.95	6e-47	37.13	WP_102577242.1
RluA family pseudouridine synthase	Corallococcus exiguus	176	176	0.94	7e-47	37.31	WP_171807274.1
RluA family pseudouridine synthase	Vibrio cyclitrophicus	177	177	0.94	7e-47	38.46	WP_016793413.1
RluA family pseudouridine synthase	Vibrio splendidus	176	176	0.93	8e-47	38.23	WP_061016783.1
RluA family pseudouridine synthase	Vibrio toranzoniae	176	176	0.94	8e-47	35.61	WP_060469617.1
RluA family pseudouridine synthase	Vibrio crassostreae	176	176	0.94	8e-47	37.58	WP_048662603.1
RluA family pseudouridine synthase	Vibrio crassostreae	176	176	0.94	9e-47	36.56	WP_132969316.1
RluA family pseudouridine synthase	Vibrio cyclitrophicus	176	176	0.94	9e-47	38.87	WP_102467459.1
RluA family pseudouridine synthase	Vibrio cyclitrophicus	176	176	0.94	9e-47	38.87	WP_029203121.1
RluA family pseudouridine synthase	Vibrio cyclitrophicus	176	176	0.94	9e-47	38.87	WP_016799580.1
RluA family pseudouridine synthase	Vibrio tasmaniensis	176	176	0.94	1e-46	38.62	WP_135381531.1
RluA family pseudouridine synthase	Sediminitomix flava	175	175	0.94	1e-46	36.53	WP_109615266.1
RluA family pseudouridine synthase	Corallococcus exiguus	176	176	0.94	1e-46	37	NPD24361.1
RluA family pseudouridine synthase	Vibrio toranzoniae	176	176	0.94	1e-46	35.91	WP_161679535.1
RluA family pseudouridine synthase	Vibrio crassostreae	176	176	0.94	1e-46	37.17	WP_123305571.1
RluA family pseudouridine synthase	Vibrio lentus	176	176	0.94	1e-46	37.43	WP_102308581.1
RluA family pseudouridine synthase	Vibrio crassostreae	176	176	0.94	1e-46	38.48	WP_123924549.1
RluA family pseudouridine synthase	Vibrio sp. Vb339	176	176	0.94	1e-46	38.14	WP_172378929.1
RluA family pseudouridine synthase	Vibrio lentus	176	176	0.94	1e-46	37.43	WP_076666575.1
RluA family pseudouridine synthase	Corallococcus exiguus	176	176	0.94	1e-46	37.31	NPC71259.1
RluA family pseudouridine synthase	Vibrio splendidus	176	176	0.95	1e-46	37.13	WP_102473559.1
RluA family pseudouridine synthase	Vibrio crassostreae	176	176	0.94	1e-46	38.48	WP_055318911.1
RluA family pseudouridine synthase	Vibrio lentus	176	176	0.94	1e-46	37.43	WP_102518498.1
tRNA pseudouridine32 synthase/23S rRNA pseudouridine746 synthase	Porphyromonas sp. 31_2	172	172	0.49	2e-46	53.29	KEJ84286.1
RluA family pseudouridine synthase	Corallococcus exiguus	175	175	0.94	2e-46	37	WP_171811906.1
RluA family pseudouridine synthase	Vibrio lentus	176	176	0.94	2e-46	36.23	WP_102291301.1
RluA family pseudouridine synthase	Vibrio lentus	176	176	0.94	2e-46	37.5	WP_102328374.1
RluA family pseudouridine synthase	Vibrio lentus	176	176	0.94	2e-46	36.23	WP_102536458.1
MULTISPECIES: RluA family pseudouridine synthase	unclassified Vibrio	176	176	0.94	2e-46	39.22	WP_102433484.1
MULTISPECIES: RluA family pseudouridine synthase	unclassified Vibrio	176	176	0.94	2e-46	39.22	WP_102478537.1
RluA family pseudouridine synthase	Vibrio cyclitrophicus	176	176	0.94	2e-46	38.46	WP_029203605.1
RluA family pseudouridine synthase	Vibrio crassostreae	176	176	0.94	2e-46	37.17	WP_132764830.1
RluA family pseudouridine synthase	Vibrio sp. F13	175	175	0.94	2e-46	37.84	WP_136974726.1
RluA family pseudouridine synthase	Vibrio cyclitrophicus	175	175	0.94	2e-46	38.46	WP_171387211.1
RluA family pseudouridine synthase	Vibrio crassostreae	175	175	0.94	2e-46	36.25	WP_132936133.1
RluA family pseudouridine synthase	Vibrio crassostreae	175	175	0.94	2e-46	36.25	WP_048660047.1
RluA family pseudouridine synthase	Corallococcus exiguus	175	175	0.94	2e-46	37	WP_169820486.1
pseudouridine synthase	Prevotella sp. CAG:924	176	176	0.94	3e-46	33.63	CCY01839.1
RluA family pseudouridine synthase	Vibrio tasmaniensis	175	175	0.94	3e-46	38.02	WP_069591785.1
RluA family pseudouridine synthase	Corallococcus exiguus	175	175	0.94	3e-46	37	NNC16361.1
RluA family pseudouridine synthase	Vibrio sp. Vb150	175	175	0.94	3e-46	37.84	WP_086968188.1
hypothetical protein CBB76_06465	Crocinitomicaceae bacterium TMED16	174	174	0.79	3e-46	35.64	OUT70171.1
RluA family pseudouridine synthase	Vibrio kanaloae	175	175	0.94	3e-46	35.61	WP_171372697.1
RluA family pseudouridine synthase	Vibrio sp. Evd3	175	175	0.94	3e-46	37.54	WP_122081032.1
TPA: RNA pseudouridine synthase	Prevotella sp.	175	175	0.97	3e-46	34.32	HAE07107.1
RluA family pseudouridine synthase	Vibrio kanaloae	175	175	0.94	4e-46	35.61	WP_137034265.1
MULTISPECIES: RluA family pseudouridine synthase	Vibrio	175	175	0.94	4e-46	38.58	WP_010430211.1
RNA pseudouridylate synthase family protein	Bacteroides fragilis str. 3397 T10	169	169	0.49	4e-46	50.3	EXY30075.1
RluA family pseudouridine synthase	Vibrio kanaloae	174	174	0.94	4e-46	35.61	WP_102507539.1
RluA family pseudouridine synthase	Vibrio cyclitrophicus	174	174	0.94	4e-46	38.58	WP_102363365.1
RluA family pseudouridine synthase	Vibrio lentus	174	174	0.94	4e-46	37.43	WP_102278827.1
RluA family pseudouridine synthase	Vibrio cyclitrophicus	174	174	0.94	5e-46	38.05	WP_102387073.1
RluA family pseudouridine synthase	Vibrio cyclitrophicus	174	174	0.94	5e-46	38.58	WP_016768135.1
RluA family pseudouridine synthase	Vibrio tasmaniensis	174	174	0.94	5e-46	38.02	WP_032499436.1
hypothetical protein AB833_28790	Chromatiales bacterium (ex Bugula neritina AB1)	174	174	0.95	5e-46	35.93	OED36021.1
RluA family pseudouridine synthase	Vibrio tasmaniensis	174	174	0.94	5e-46	38.02	WP_032500651.1
RNA pseudouridine synthase	Stigmatella erecta	174	174	0.98	5e-46	36.34	WP_093517129.1
MULTISPECIES: RluA family pseudouridine synthase	unclassified Vibrio	174	174	0.94	5e-46	37.84	WP_104216159.1
RluA family pseudouridine synthase	Vibrio atlanticus	174	174	0.94	5e-46	38.02	WP_065679980.1
RluA family pseudouridine synthase	Vibrio tasmaniensis	174	174	0.94	5e-46	38.02	WP_102249987.1
RluA family pseudouridine synthase	Corallococcus sp. CA041A	174	174	0.94	5e-46	36.97	WP_120576422.1
RluA family pseudouridine synthase	Vibrio sp. Vb278	174	174	0.94	6e-46	37.54	WP_052878575.1
RluA family pseudouridine synthase	Vibrio lentus	174	174	0.94	6e-46	36.83	WP_102276873.1
RluA family pseudouridine synthase	Vibrio lentus	174	174	0.94	6e-46	36.83	WP_102350727.1
RluA family pseudouridine synthase	Flavobacteriia bacterium	172	172	0.73	6e-46	38.98	NCT09803.1
RluA family pseudouridine synthase	Vibrio kanaloae	174	174	0.94	7e-46	35.31	WP_150877282.1
RluA family pseudouridine synthase	Vibrio lentus	174	174	0.94	8e-46	36.83	WP_102313918.1
RluA family pseudouridine synthase	Vibrio lentus	174	174	0.95	8e-46	36.9	WP_102351608.1
MULTISPECIES: RluA family pseudouridine synthase	Vibrio	174	174	0.94	8e-46	38.02	WP_009845494.1
RluA family pseudouridine synthase	Vibrio tasmaniensis	174	174	0.94	9e-46	37.43	WP_065113568.1
RluA family pseudouridine synthase	Vibrio tasmaniensis	174	174	0.94	9e-46	37.43	WP_139684895.1
RluA family pseudouridine synthase	Vibrio tasmaniensis	174	174	0.94	9e-46	37.43	WP_032501052.1
RluA family pseudouridine synthase	Vibrio crassostreae	174	174	0.94	9e-46	37.84	WP_059020880.1
RluA family pseudouridine synthase	Bacteroidaceae bacterium	170	170	0.43	9e-46	52.7	WP_172502886.1
RluA family pseudouridine synthase	Vibrio lentus	174	174	0.94	1e-45	37.13	WP_102383985.1
RluA family pseudouridine synthase	Vibrio lentus	173	173	0.95	1e-45	36.9	WP_136993540.1
RluA family pseudouridine synthase	Vibrio crassostreae	173	173	0.94	1e-45	35.95	WP_123961649.1
RluA family pseudouridine synthase	Vibrio sp. ZF57	173	173	0.94	1e-45	37.54	WP_065583916.1
RluA family pseudouridine synthase	Vibrio lentus	173	173	0.94	1e-45	37.13	WP_102299978.1
MULTISPECIES: RluA family pseudouridine synthase	unclassified Vibrio	173	173	0.94	1e-45	37.54	WP_102333491.1
MULTISPECIES: RluA family pseudouridine synthase	unclassified Vibrio	173	173	0.94	1e-45	37.54	WP_102394547.1
RluA family pseudouridine synthase	Vibrio sp. F13	173	173	0.94	1e-45	37.54	WP_136978163.1
RluA family pseudouridine synthase	Vibrio crassostreae	173	173	0.94	1e-45	37.54	WP_017072217.1
RluA family pseudouridine synthase	Vibrio sp. 10N.261.51.A7	173	173	0.94	1e-45	37.54	WP_102320759.1
MULTISPECIES: RluA family pseudouridine synthase	Vibrio	173	173	0.94	1e-45	37.54	WP_017062646.1
RNA pseudouridine synthase	Bacteroides xylanisolvens	171	171	0.43	1e-45	54.42	WP_151933339.1
RluA family pseudouridine synthase	Vibrio crassostreae	173	173	0.94	1e-45	37.54	WP_017064477.1
RluA family pseudouridine synthase	Vibrio sp. F13	173	173	0.94	1e-45	37.54	WP_137000953.1
RluA family pseudouridine synthase	Vibrio sp. ECSMB14106	173	173	0.94	1e-45	35.31	WP_046224883.1
RluA family pseudouridine synthase	Vibrio splendidus	173	173	0.94	1e-45	35.87	WP_102482551.1
RluA family pseudouridine synthase	Vibrio crassostreae	173	173	0.94	1e-45	37.54	WP_017067457.1
RluA family pseudouridine synthase	Vibrio sp. J2-4	173	173	0.94	1e-45	37.24	WP_050648345.1
RluA family pseudouridine synthase	Vibrio sp. F13	173	173	0.94	2e-45	37.54	WP_136981893.1
RluA family pseudouridine synthase	Vibrio sp. J2-26	173	173	0.94	2e-45	37.27	WP_050712230.1
RluA family pseudouridine synthase	Vibrio kanaloae	173	173	0.94	2e-45	35.01	WP_017058165.1
RluA family pseudouridine synthase	Vibrio sp. J2-6	173	173	0.94	2e-45	37.24	WP_050646198.1
RluA family pseudouridine synthase	Vibrio kanaloae	173	173	0.94	2e-45	35.31	WP_146449756.1
pseudouridine synthase	Vibrio parahaemolyticus	163	163	0.51	2e-45	46.55	OWL56375.1
MULTISPECIES: RluA family pseudouridine synthase	Vibrio	173	173	0.94	2e-45	37.72	WP_099165585.1
RluA family pseudouridine synthase	Vibrio lentus	173	173	0.94	2e-45	37.43	WP_102543026.1
RluA family pseudouridine synthase	Vibrio sp. J2-29	173	173	0.94	2e-45	37.84	WP_048615356.1
ribosomal large subunit pseudouridine synthase A	Nonlabens ulvanivorans	167	167	0.91	2e-45	35.56	GAK94883.1
RluA family pseudouridine synthase	Vibrio splendidus	173	173	0.94	2e-45	36.83	WP_171312954.1
RluA family pseudouridine synthase	Corallococcus sp. AB038B	172	172	0.94	2e-45	36.39	WP_121760087.1
MULTISPECIES: RluA family pseudouridine synthase	unclassified Vibrio	172	172	0.94	2e-45	37.13	WP_076651138.1
RNA pseudouridine synthase	Vibrio sp. 10N.286.49.B3	173	173	1	3e-45	32.45	WP_102562963.1
RluA family pseudouridine synthase	Vibrio splendidus	172	172	0.94	3e-45	36.01	WP_114635214.1
RluA family pseudouridine synthase	Vibrio splendidus	172	172	0.94	3e-45	36.83	WP_171308936.1
RluA family pseudouridine synthase	Vibrio cyclitrophicus	172	172	0.94	3e-45	38.58	WP_029189364.1
RluA family pseudouridine synthase	Vibrio cyclitrophicus	172	172	0.94	3e-45	38.58	WP_065099901.1
RluA family pseudouridine synthase	Vibrio lentus	172	172	0.94	3e-45	37.13	WP_102485417.1
RluA family pseudouridine synthase	Vibrio coralliirubri	172	172	0.94	3e-45	36.97	WP_061038181.1
RluA family pseudouridine synthase	Vibrio splendidus	172	172	0.94	4e-45	36.64	WP_171329674.1
RluA family pseudouridine synthase	Vibrio splendidus	172	172	0.94	4e-45	36.94	WP_146457750.1
RluA family pseudouridine synthase	Vibrio lentus	172	172	0.94	4e-45	37.13	WP_102265812.1
RluA family pseudouridine synthase	Vibrio lentus	172	172	0.94	4e-45	37.13	WP_102350209.1
RluA family pseudouridine synthase	Vibrio splendidus	172	172	0.94	4e-45	36.83	WP_108196307.1
RluA family pseudouridine synthase	Vibrio sp. J2-31	172	172	0.94	4e-45	37.72	WP_048606325.1
RluA family pseudouridine synthase	Vibrio sp. Evh13	172	172	0.94	4e-45	36.06	WP_122046319.1
RluA family pseudouridine synthase	Vibrio splendidus	172	172	0.95	4e-45	36.83	WP_076677010.1
Pseudouridylate synthase, 23S RNA-specific	Vibrio tasmaniensis LGP32	172	172	0.94	4e-45	36.06	CAV26131.1
RluA family pseudouridine synthase	Vibrio tasmaniensis	172	172	0.94	5e-45	36.06	WP_041473077.1
RluA family pseudouridine synthase	Vibrio splendidus	172	172	0.94	5e-45	36.47	WP_171316740.1
RluA family pseudouridine synthase	Vibrio splendidus	172	172	0.94	5e-45	36.47	WP_108194281.1
RluA family pseudouridine synthase	Vibrio splendidus	172	172	0.94	5e-45	36.36	WP_054543151.1
pseudouridine synthase	Prevotella sp. S7-1-8	171	171	0.94	5e-45	33.24	KGF18796.1
RluA family pseudouridine synthase	Vibrio kanaloae	171	171	0.94	5e-45	35.01	WP_137007864.1
RluA family pseudouridine synthase	Vibrio kanaloae	171	171	0.94	6e-45	35.01	WP_171351129.1
RluA family pseudouridine synthase	Vibrio tasmaniensis	171	171	0.94	6e-45	37.72	WP_135441676.1
RluA family pseudouridine synthase	Vibrio kanaloae	171	171	0.94	6e-45	35.01	WP_146442432.1
RluA family pseudouridine synthase	Vibrio sp. J2-3	171	171	0.94	6e-45	37.24	WP_050620662.1
RluA family pseudouridine synthase	Prevotella sp. S7-1-8	171	171	0.94	7e-45	33.24	WP_052051663.1
MULTISPECIES: RluA family pseudouridine synthase	unclassified Vibrio	171	171	0.94	7e-45	37.24	WP_102397994.1
MULTISPECIES: RluA family pseudouridine synthase	Vibrio	171	171	0.94	8e-45	37.61	WP_032500485.1
MULTISPECIES: RluA family pseudouridine synthase	unclassified Vibrio	171	171	0.94	8e-45	37.24	WP_048613351.1
RNA pseudouridine synthase	Bacteroides ovatus	169	169	0.43	9e-45	53.06	KAA4025991.1
RluA family pseudouridine synthase	Vibrio sp. J2-12	171	171	0.96	9e-45	37.06	WP_050644198.1
TPA: RNA pseudouridine synthase	Prevotella sp.	171	171	0.97	1e-44	33.73	HAM29006.1
RluA family pseudouridine synthase	Vibrio coralliirubri	171	171	0.94	1e-44	36.64	WP_086775964.1
RNA pseudouridine synthase	Crocinitomicaceae bacterium	163	163	0.7	1e-44	38.66	NRA12546.1
RluA family pseudouridine synthase	Parapusillimonas sp. SGNA-6	163	163	0.73	1e-44	37.75	NGM89800.1
RluA family pseudouridine synthase	Vibrio splendidus	171	171	0.94	1e-44	36.06	WP_102441314.1
RluA family pseudouridine synthase	Vibrio sp. J2-31	170	170	0.94	1e-44	37.24	WP_050651714.1
RluA family pseudouridine synthase	Vibrio splendidus	170	170	0.94	2e-44	36.53	WP_102487315.1
ribosomal large subunit pseudouridine synthase A	Jejuia pallidilutea	166	166	0.43	2e-44	49.66	GAL72068.1
RluA family pseudouridine synthase	Vibrio sp. Evd11	170	170	0.94	2e-44	36.75	WP_122056067.1
RluA family pseudouridine synthase	Vibrio tasmaniensis	170	170	0.94	2e-44	36.06	WP_145570736.1
RluA family pseudouridine synthase	Myxococcus xanthus	170	170	0.97	3e-44	36.52	WP_171444999.1
RNA pseudouridine synthase	Bacteroides thetaiotaomicron	166	166	0.55	3e-44	46.77	KAB4269039.1
RluA family pseudouridine synthase	Vibrio atlanticus	170	170	0.94	3e-44	35.15	WP_145565641.1
RNA pseudouridine synthase	Vibrio splendidus	169	169	0.94	3e-44	37.84	OQQ06972.1
RluA family pseudouridine synthase	Vibrio tasmaniensis	169	169	0.94	3e-44	37.72	WP_032499740.1
RNA pseudouridine synthase	Vibrio parahaemolyticus	158	158	0.38	3e-44	57.36	OXE30831.1
RluA family pseudouridine synthase	Vibrio lentus	169	169	0.94	3e-44	36.53	WP_102344139.1
RluA family pseudouridine synthase	Corallococcus sp. CA053C	169	169	0.94	4e-44	36.73	WP_120612446.1
RluA family pseudouridine synthase	Vibrio sp. 10N.286.48.B8	169	169	0.94	4e-44	36.97	WP_108020861.1
RNA pseudouridine synthase	Flavobacteriaceae bacterium	169	169	0.97	4e-44	32.95	TDL99286.1
RluA family pseudouridine synthase	Vibrio sp. J2-15	169	169	0.94	4e-44	36.94	WP_050634258.1
RluA family pseudouridine synthase	Vibrio lentus	169	169	0.94	5e-44	36.23	WP_102513962.1
RluA family pseudouridine synthase	Bacteroides thetaiotaomicron	165	165	0.43	5e-44	52.41	KAB5026250.1
RluA family pseudouridine synthase	Crocinitomicaceae bacterium	166	166	0.53	5e-44	47.22	NDF60304.1
RluA family pseudouridine synthase	Alloprevotella sp.	169	169	0.96	5e-44	38.11	RKV73356.1
RluA family pseudouridine synthase	Vibrio splendidus	169	169	0.94	5e-44	35.76	WP_102541282.1
RluA family pseudouridine synthase	Vibrio splendidus	169	169	0.94	6e-44	36.94	WP_060981205.1
RluA family pseudouridine synthase	Vibrio lentus	169	169	0.94	6e-44	36.42	WP_102558625.1
pseudouridine synthase	Prevotella disiens DNF00882	169	169	0.91	7e-44	33.13	KGF48654.1
RluA family pseudouridine synthase	Prevotella disiens	169	169	0.91	7e-44	33.13	WP_021669852.1
RluA family pseudouridine synthase	Prevotella disiens	169	169	0.91	7e-44	33.63	WP_051263452.1
RluA family pseudouridine synthase	Corallococcus llansteffanensis	168	168	0.94	8e-44	36.42	WP_120643631.1
RluA family pseudouridine synthase	Prevotella disiens	168	168	0.91	8e-44	33.13	WP_052045728.1
RluA family pseudouridine synthase	Prevotella sp. HJM029	168	168	0.94	8e-44	33.96	WP_036917232.1
RluA family pseudouridine synthase	Prevotella disiens	168	168	0.91	8e-44	33.13	WP_117654005.1
RluA family pseudouridine synthase	Vibrio sp. T20	168	168	0.94	9e-44	36.94	WP_146490744.1
RluA family pseudouridine synthase	Vibrio sp. J2-17	168	168	0.94	9e-44	37.24	WP_050654289.1
RluA family pseudouridine synthase	Vibrio splendidus	168	168	0.94	9e-44	35.76	WP_029225196.1
RluA family pseudouridine synthase	Bacteroides thetaiotaomicron	164	164	0.45	1e-43	50.97	KAB4434985.1
RNA pseudouridine synthase	Bacteroides cellulosilyticus	159	159	0.62	1e-43	41.59	KAA5434040.1
RluA family pseudouridine synthase	Vibrio alginolyticus	168	168	0.94	1e-43	35.45	WP_086050837.1
RluA family pseudouridine synthase	Vibrio splendidus	167	167	0.94	2e-43	36.36	WP_102548579.1
RluA family pseudouridine synthase	Vibrio splendidus	167	167	0.94	2e-43	35.15	WP_102553558.1
RluA family pseudouridine synthase	Vibrio tasmaniensis	167	167	0.94	2e-43	36.53	WP_065104719.1
RluA family pseudouridine synthase	Vibrio lentus	167	167	0.94	2e-43	36.53	WP_102361703.1
RluA family pseudouridine synthase	Vibrio splendidus	167	167	0.94	2e-43	35.56	WP_108177617.1
TPA: RNA pseudouridine synthase	Vibrio sp.	162	162	0.94	2e-43	34.04	HAH02061.1
RNA pseudouridine synthase	Vibrio parahaemolyticus	157	157	0.43	2e-43	52.03	TOE90366.1
RluA family pseudouridine synthase	Prevotella disiens	167	167	0.78	3e-43	34.38	WP_004356104.1
RluA family pseudouridine synthase	Vibrio lentus	167	167	0.94	3e-43	36.23	WP_102435697.1
RluA family pseudouridine synthase	Winogradskyella sp.	162	162	0.39	3e-43	53.73	NNE32007.1
RluA family pseudouridine synthase	Bacteroides salyersiae	164	164	0.43	3e-43	53.06	WP_151874354.1
pseudouridine synthase domain protein	Vibrio parahaemolyticus V-223/04	157	157	0.46	3e-43	48.47	EVU18075.1
RluA family pseudouridine synthase	Vibrio splendidus	167	167	0.94	3e-43	36.06	WP_108086842.1
ribosomal large subunit pseudouridine synthase A	Bacteroidaceae bacterium	162	162	0.38	4e-43	54.2	GFI00979.1
RluA family pseudouridine synthase	Vibrio splendidus	167	167	0.94	4e-43	34.65	WP_102499872.1
MULTISPECIES: RluA family pseudouridine synthase	Myxococcus	166	166	0.97	6e-43	35.96	WP_011555968.1
RNA pseudouridine synthase	Prevotella multiformis	166	166	0.97	7e-43	32.42	WP_007367874.1
RluA family pseudouridine synthase	Corallococcus sp. CA053C	166	166	0.8	8e-43	37.55	WP_120613544.1
TPA: RNA pseudouridine synthase	Porphyromonadaceae bacterium	157	157	0.64	9e-43	38.81	HAC22138.1
RluA family pseudouridine synthase	Myxococcus xanthus	166	166	0.97	9e-43	35.86	WP_140799807.1
RluA family pseudouridine synthase	Vibrio splendidus	166	166	0.94	1e-42	35.26	WP_102455253.1
RluA family pseudouridine synthase	Vibrio splendidus	166	166	0.94	1e-42	35.87	WP_029224352.1
RluA family pseudouridine synthase	Vibrio splendidus	166	166	0.94	1e-42	35.87	WP_102561513.1
RluA family pseudouridine synthase	Stigmatella aurantiaca	166	166	0.98	1e-42	36.28	WP_075007542.1
RluA family pseudouridine synthase	Vibrio splendidus	165	165	0.94	1e-42	35.45	WP_102462796.1
RNA pseudouridine synthase	Parabacteroides merdae	158	158	0.77	1e-42	37.36	MTU74761.1
RluA family pseudouridine synthase	Vibrio splendidus	165	165	0.94	1e-42	35.87	WP_102534941.1
RluA family pseudouridine synthase	Vibrio splendidus	165	165	0.94	1e-42	35.45	WP_102565947.1
RluA family pseudouridine synthase	Myxococcus sp. AM301	165	165	0.97	1e-42	35.4	WP_163785334.1
RluA family pseudouridine synthase	Myxococcus xanthus	165	165	0.97	1e-42	35.86	WP_140856902.1
RluA family pseudouridine synthase	Vibrio sp. NFH.MB010	165	165	1	2e-42	34.19	WP_135455170.1
RluA family pseudouridine synthase	Myxococcus sp. AB053B	165	165	0.93	2e-42	37.92	WP_163870098.1
RNA pseudouridine synthase	Winogradskyella sp.	157	157	0.66	2e-42	39.11	NNE31477.1
RluA family pseudouridine synthase	Vibrio splendidus	165	165	0.94	2e-42	37.13	WP_108093100.1
RluA family pseudouridine synthase	Vibrio splendidus	165	165	0.94	2e-42	34.95	WP_102569795.1
RNA pseudouridine synthase	Melittangium boletus	165	165	0.94	2e-42	36.84	WP_095977178.1
RluA family pseudouridine synthase	Myxococcus xanthus	165	165	0.97	2e-42	35.86	WP_140877093.1
RluA family pseudouridine synthase	Prevotellaceae bacterium LKV-178-WT-2A	164	164	0.94	2e-42	33.43	WP_154534796.1
RluA family pseudouridine synthase	Prevotella multisaccharivorax	164	164	0.92	2e-42	33.33	WP_007572987.1
RluA family pseudouridine synthase	Vibrio splendidus	164	164	0.94	2e-42	36.31	WP_102495025.1
RluA family pseudouridine synthase	Myxococcus xanthus	164	164	0.97	2e-42	36.23	WP_140866622.1
RluA family pseudouridine synthase	Vibrio splendidus	164	164	0.94	2e-42	34.55	WP_029222533.1
RluA family pseudouridine synthase	Vibrio splendidus	164	164	0.94	3e-42	34.65	WP_026012346.1
RluA family pseudouridine synthase	Vibrio splendidus	164	164	0.94	3e-42	34.95	WP_102575358.1
MULTISPECIES: RluA family pseudouridine synthase	Myxococcus	164	164	0.97	4e-42	36.23	WP_141258445.1
RluA family pseudouridine synthase	Vibrio splendidus	164	164	0.94	4e-42	34.24	WP_108100583.1
RluA family pseudouridine synthase	Vibrio splendidus	164	164	0.94	4e-42	34.95	WP_108155869.1
RluA family pseudouridine synthase	Vibrio splendidus	164	164	0.94	5e-42	35.45	WP_061025775.1
RluA family pseudouridine synthase	Myxococcus xanthus	164	164	0.97	5e-42	35.29	WP_140795000.1
RluA family pseudouridine synthase	Vibrio celticus	164	164	0.94	5e-42	36.64	WP_065675434.1
RNA pseudouridine synthase	Bacteroides stercoris	159	159	0.4	6e-42	52.9	WP_151872065.1
RluA family pseudouridine synthase	Vibrio splendidus	163	163	0.94	6e-42	34.95	WP_029405764.1
RluA family pseudouridine synthase	Vibrio splendidus	163	163	0.94	7e-42	35.87	WP_102454541.1
RluA family pseudouridine synthase	Vibrio splendidus	163	163	0.94	7e-42	35.87	WP_108187097.1
RluA family pseudouridine synthase	Corallococcus exiguus	163	163	0.94	7e-42	36.09	WP_139915959.1
RluA family pseudouridine synthase	Vibrio splendidus	163	163	0.94	8e-42	36.83	WP_065206236.1
RluA family pseudouridine synthase	Pyxidicoccus sp. CA032A	163	163	0.93	8e-42	36.98	WP_163998015.1
RNA pseudouridine synthase	Bacteroides stercoris	159	159	0.43	8e-42	51.72	KAB5351343.1
RluA family pseudouridine synthase	Vibrio splendidus	163	163	0.94	8e-42	34.95	WP_108161367.1
RluA family pseudouridine synthase	Vibrio splendidus	163	163	0.94	1e-41	34.65	WP_065605156.1
RluA family pseudouridine synthase	Vibrio splendidus	162	162	0.94	1e-41	36.34	WP_151408446.1
RluA family pseudouridine synthase	Vibrio crassostreae	162	162	0.94	1e-41	35.87	WP_017068157.1
ribosomal large subunit pseudouridine synthase A	Myxococcus stipitatus DSM 14675	163	163	0.97	1e-41	35.71	AGC47917.1
pseudouridylate synthase, 23S RNA-specific	Stigmatella aurantiaca DW4/3-1	162	162	0.97	1e-41	33.53	EAU69243.1
RNA pseudouridine synthase	Bacteroides uniformis	159	159	0.43	2e-41	53.06	WP_151878871.1
RluA family pseudouridine synthase	Myxococcus sp. AB056	162	162	0.97	2e-41	35.47	WP_141594334.1
RluA family pseudouridine synthase	Stigmatella aurantiaca	162	162	0.98	2e-41	33.43	WP_037583004.1
RluA family pseudouridine synthase	Flavobacteriia bacterium	158	158	0.43	2e-41	52.03	NBU90947.1
RluA family pseudouridine synthase	Vibrio splendidus	162	162	0.94	2e-41	34.85	WP_102459063.1
RluA family pseudouridine synthase	Vibrio splendidus	162	162	0.94	2e-41	35.74	WP_102451334.1
RluA family pseudouridine synthase	Vibrio splendidus	162	162	0.94	2e-41	35.84	WP_054545589.1
RluA family pseudouridine synthase	Vibrio splendidus	162	162	0.94	2e-41	34.85	WP_108117088.1
tRNA pseudouridine32 synthase / 23S rRNA pseudouridine746 synthase	Stigmatella aurantiaca	162	162	0.93	2e-41	39.13	SEM24513.1
RluA family pseudouridine synthase	Vibrio splendidus	162	162	0.94	2e-41	34.95	WP_102447763.1
Pseudouridine synthase	Stigmatella aurantiaca DW4/3-1	162	162	0.98	3e-41	33.43	ADO74382.1
RluA family pseudouridine synthase	Vibrio splendidus	162	162	0.94	3e-41	35.74	WP_102497524.1
RluA family pseudouridine synthase	Vibrio splendidus	161	161	0.94	3e-41	35.12	WP_104214988.1
RluA family pseudouridine synthase	Stigmatella aurantiaca	161	161	0.93	3e-41	39.13	WP_143101517.1
pseudouridylate synthase	Pedobacter sp.	154	266	0.85	4e-41	57.6	RZL48141.1
RluA family pseudouridine synthase	Vibrio splendidus	161	161	0.94	4e-41	34.85	WP_029406217.1
RluA family pseudouridine synthase	Corallococcus sp. AB004	161	161	0.94	4e-41	35.45	WP_120595842.1
RluA family pseudouridine synthase	Vibrio splendidus	161	161	0.94	4e-41	34.65	WP_108185381.1
RNA pseudouridine synthase	Leptolyngbya sp.	161	161	0.98	4e-41	34.63	PZV16555.1
ribosomal large subunit pseudouridine synthase A	Vibrio variabilis	152	152	0.51	4e-41	45.4	GAL28887.1
RluA family pseudouridine synthase	Vibrio splendidus	161	161	0.94	5e-41	34.55	WP_108151229.1
MULTISPECIES: RluA family pseudouridine synthase	Corallococcus	161	161	0.94	5e-41	36.39	WP_121777109.1
RluA family pseudouridine synthase	Corallococcus exiguus	161	161	0.94	5e-41	36.39	WP_169826316.1
RluA family pseudouridine synthase	Vibrio splendidus	161	161	0.94	5e-41	34.95	WP_102571337.1
RluA family pseudouridine synthase	Corallococcus coralloides	161	161	0.94	5e-41	36.7	WP_164933328.1
RluA family pseudouridine synthase	Vibrio splendidus	161	161	0.94	5e-41	33.94	WP_108180107.1
RluA family pseudouridine synthase	Vibrio splendidus	160	160	0.94	6e-41	34.65	WP_108193188.1
RluA family pseudouridine synthase	Vibrio splendidus	160	160	0.94	6e-41	33.94	WP_065682778.1
RluA family pseudouridine synthase	Vibrio sp. SBT000027	160	160	0.94	7e-41	35.42	WP_121602413.1
RluA family pseudouridine synthase	Vibrio splendidus	160	160	0.94	7e-41	33.94	WP_102503686.1
RluA family pseudouridine synthase	Vibrio splendidus	160	160	0.94	7e-41	33.94	WP_108092111.1
RluA family pseudouridine synthase	Myxococcus virescens	160	160	0.94	7e-41	36.36	WP_090492198.1
RluA family pseudouridine synthase	Vibrio splendidus	160	160	0.94	9e-41	34.65	WP_108166392.1
RluA family pseudouridine synthase	Corallococcus llansteffanensis	160	160	0.8	9e-41	37.46	WP_120642296.1
RluA family pseudouridine synthase	Vibrio splendidus	160	160	0.94	9e-41	34.82	WP_029405010.1
RluA family pseudouridine synthase	Corallococcus llansteffanensis	160	160	0.8	1e-40	37.46	WP_167509437.1
pseudouridylate synthase	Dyadobacter luteus	153	266	0.74	1e-40	55.38	WP_115833711.1
RNA pseudouridine synthase	Leptolyngbya antarctica	160	160	0.98	1e-40	34.63	PZO42828.1
RluA family pseudouridine synthase	Corallococcus aberystwythensis	160	160	0.94	1e-40	36.39	WP_120554897.1
RluA family pseudouridine synthase	Cystobacter ferrugineus	160	160	0.97	1e-40	36.58	WP_071899329.1
RluA family pseudouridine synthase	Myxococcus sp. AB036A	159	159	0.97	2e-40	35.65	WP_141621706.1
RluA family pseudouridine synthase	Thermoleptolyngbya sp. PKUAC-SCTA183	159	159	0.81	2e-40	36.36	WP_172358777.1
RluA family pseudouridine synthase	Vibrio splendidus	159	159	0.94	2e-40	33.74	WP_102537758.1
RluA family pseudouridine synthase	Vibrio splendidus	159	159	0.94	3e-40	33.43	WP_108111248.1
RluA family pseudouridine synthase	Vibrio splendidus	159	159	0.94	3e-40	35.74	WP_102444195.1
RluA family pseudouridine synthase	Stigmatella erecta	159	159	0.93	3e-40	39.33	WP_093520383.1
RluA family pseudouridine synthase	Prevotella micans	159	159	0.93	3e-40	33.23	WP_006950931.1
tRNA pseudouridine32 synthase / 23S rRNA pseudouridine746 synthase	Stigmatella erecta	159	159	0.93	3e-40	39.33	SET99017.1
RluA family pseudouridine synthase	Myxococcus stipitatus	159	159	0.8	3e-40	37.46	WP_144370427.1
ribosomal large subunit pseudouridine synthase A	Myxococcus fulvus 124B02	159	159	0.9	4e-40	36.36	AKF83431.1
MULTISPECIES: RluA family pseudouridine synthase	Vibrio	159	159	0.94	4e-40	34.35	WP_076646838.1
RluA family pseudouridine synthase	Deltaproteobacteria bacterium	159	159	0.94	4e-40	31.98	TMQ08716.1
RluA family pseudouridine synthase	Corallococcus sicarius	158	158	0.8	4e-40	37.91	WP_120627816.1
RluA family pseudouridine synthase	Corallococcus sp. AB018	158	158	0.94	5e-40	35.47	WP_126933907.1
RluA family pseudouridine synthase	Corallococcus sicarius	158	158	0.8	5e-40	37.91	WP_167509041.1
tRNA pseudouridine synthase C	Leptolyngbya sp. O-77	156	156	0.81	5e-40	36.56	BAU42927.1
RluA family pseudouridine synthase	Corallococcus macrosporus	158	158	0.97	6e-40	34.42	WP_013938293.1
RluA family pseudouridine synthase	Corallococcus exiguus	158	158	0.94	7e-40	36.28	WP_169831048.1
ribosomal large subunit pseudouridine synthase A	Vibrio cholerae	152	152	0.2	7e-40	98.55	CSA23164.1
RluA family pseudouridine synthase	Vibrio splendidus	158	158	0.94	7e-40	34.04	WP_108122414.1
RNA pseudouridine synthase	Muribaculaceae bacterium Isolate-036 (Harlan)	157	157	0.92	8e-40	32.37	WP_124029571.1
RNA pseudouridine synthase	Bacteroidetes bacterium	150	150	0.74	1e-39	34.75	RUA37894.1
RNA pseudouridine synthase	Bacteroides uniformis	152	152	0.38	2e-39	54.26	WP_151856546.1
RluA family pseudouridine synthase	Pseudoxanthomonas sp. SGD-10	152	152	0.37	2e-39	54.4	RRN76325.1
RNA pseudouridine synthase	Myxococcus fulvus	157	157	0.9	2e-39	36.68	GEN06169.1
RNA pseudouridine synthase	Corallococcus macrosporus	157	157	0.97	2e-39	34.81	WP_095960455.1
RluA family pseudouridine synthase	Vibrio splendidus	157	157	0.94	2e-39	33.64	WP_102557317.1
RluA family pseudouridine synthase	Myxococcus fulvus	157	157	0.9	2e-39	36.68	WP_074951550.1
TPA: RNA pseudouridine synthase	Prevotella sp.	156	156	0.92	2e-39	33.64	HCC87424.1
RluA family pseudouridine synthase	Vibrio splendidus	156	156	0.94	3e-39	33.33	WP_029221999.1
RluA family pseudouridine synthase	Corallococcus sp. AB011P	156	156	0.8	3e-39	37.68	WP_120563558.1
RluA family pseudouridine synthase	Aggregicoccus sp. 17bor-14	156	156	0.94	3e-39	33.64	MRI91547.1
RNA pseudouridine synthase	Shewanella sp. 11B5	147	147	0.51	3e-39	50.27	PKH99212.1
RNA pseudouridine synthase	Oscillatoriales cyanobacterium JSC-12	155	155	0.81	4e-39	38.71	WP_009555442.1
RluA family pseudouridine synthase	Vibrio fortis	155	155	0.81	4e-39	36.21	WP_150897377.1
RluA family pseudouridine synthase	Corallococcus sp. AB045	155	155	0.8	7e-39	37.68	WP_121712338.1
pseudouridylate synthase	Pedobacter sp. RP-3-22	148	271	0.75	7e-39	60.91	WP_136843476.1
RluA family pseudouridine synthase	Corallococcus sp. CA049B	155	155	0.94	8e-39	33.52	WP_120620351.1
RluA family pseudouridine synthase	Cystobacter fuscus	154	154	0.97	1e-38	36.55	WP_095990606.1
RNA pseudouridine synthase	Muribaculaceae bacterium	154	154	0.92	1e-38	32.37	WP_172469814.1
pseudouridylate synthase	Pontibacter sp. BT327	147	264	0.78	1e-38	58.4	WP_163915238.1
RNA pseudouridine synthase	Vibrio parahaemolyticus	143	143	0.36	2e-38	55.28	TOL02778.1
pseudouridylate synthase	Pedobacter sp. RP-1-13	147	258	0.8	2e-38	50.34	WP_131555136.1
ribosomal large subunit pseudouridine synthase A	Corallococcus coralloides DSM 2259	154	154	0.8	2e-38	37.68	AFE10159.1
RluA family pseudouridine synthase	Muribaculaceae bacterium Isolate-001 (NCI)	154	154	0.92	2e-38	32.69	WP_128707480.1
RluA family pseudouridine synthase	Corallococcus sp. Z5C101001	154	154	0.94	2e-38	33.91	WP_143899405.1
RluA family pseudouridine synthase	Prevotella dentalis	154	154	0.93	2e-38	33.13	WP_005845043.1
RluA family pseudouridine synthase	Corallococcus coralloides	154	154	0.83	2e-38	37.72	WP_171423768.1
RluA family pseudouridine synthase	Vibrio fortis	153	153	0.81	2e-38	36.21	WP_150869733.1
RluA family pseudouridine synthase	Corallococcus terminator	153	153	0.9	2e-38	35.33	WP_120542711.1
RluA family pseudouridine synthase	Corallococcus terminator	154	154	0.91	2e-38	35	WP_167509870.1
RluA family pseudouridine synthase	Corallococcus coralloides	154	154	0.8	4e-38	37.68	WP_148282371.1
pseudouridylate synthase	Dyadobacter sp. AR-3-8	146	272	0.86	4e-38	54.03	WP_137339698.1
RluA family pseudouridine synthase	filamentous cyanobacterium CCP3	153	153	0.81	4e-38	37.09	WP_106922822.1
ribosomal large subunit pseudouridine synthase A	Vibrio variabilis	148	148	0.31	5e-38	60.75	GAL28888.1
hypothetical protein	Owenweeksia hongkongensis	146	285	0.72	6e-38	60	WP_014201345.1
RluA family pseudouridine synthase	Corallococcus sp. AB050B	152	152	0.8	6e-38	36.59	WP_120548619.1
RluA family pseudouridine synthase	Corallococcus exercitus	152	152	0.94	6e-38	33.99	WP_171417806.1
RluA family pseudouridine synthase	Leptolyngbya sp. KIOST-1	152	152	0.8	7e-38	38.1	WP_035990668.1
pseudouridine synthase	Vibrio vulnificus	142	142	0.4	8e-38	56.25	KFK64757.1
RluA family pseudouridine synthase	Corallococcus praedator	152	152	0.94	8e-38	36.59	WP_167508742.1
RluA family pseudouridine synthase	Myxococcus hansupus	152	152	0.94	1e-37	34.86	WP_002635849.1
RluA family pseudouridine synthase	Aggregicoccus sp. 17bor-14	151	151	0.9	1e-37	33.44	WP_153869320.1
RluA family pseudouridine synthase	Vibrio profundi	151	151	0.81	1e-37	35.05	WP_137357518.1
RluA family pseudouridine synthase	Corallococcus interemptor	152	152	0.8	1e-37	36.59	WP_121769200.1
RluA family pseudouridine synthase	Hyalangium minutum	152	152	0.94	1e-37	34.45	WP_044188872.1
RluA family pseudouridine synthase	Corallococcus sp. AB049A	151	151	0.8	1e-37	36.59	WP_121724745.1
RluA family pseudouridine synthase	Corallococcus exercitus	152	152	0.94	1e-37	34.27	NOK11835.1
RluA family pseudouridine synthase	Corallococcus interemptor	152	152	0.8	1e-37	36.59	WP_167510801.1
pseudouridylate synthase	Dechlorosoma suillum	145	243	0.67	1e-37	62.39	PZR37529.1
pseudouridine synthase	Anabaena sp. MDT14b	148	148	0.89	1e-37	34.97	OBQ36813.1
hypothetical protein	Pontibacter actiniarum	144	252	0.78	2e-37	60	WP_025604725.1
RluA family pseudouridine synthase	Corallococcus sp. c25j21	152	152	0.94	2e-37	33.62	WP_161664300.1
RluA family pseudouridine synthase	Prevotella sp. HUN102	151	151	0.81	2e-37	32.69	WP_051617582.1
pseudouridylate synthase	Crocinitomicaceae bacterium	144	214	0.82	2e-37	55.36	MAZ37075.1
RluA family pseudouridine synthase	Pyxidicoccus sp. AB060A	151	151	0.8	3e-37	35.43	WP_164009366.1
TPA: RNA pseudouridine synthase	Pseudanabaena sp.	150	150	0.79	3e-37	35.06	HBC40972.1
RluA family pseudouridine synthase	Corallococcus carmarthensis	150	150	0.94	3e-37	35.17	WP_171449359.1
RNA pseudouridine synthase	Vibrio cyclitrophicus	147	147	0.82	4e-37	37.37	OCH53767.1
Pseudouridine synthase	Stigmatella aurantiaca DW4/3-1	150	150	0.93	4e-37	36.34	ADO68508.1
RluA family pseudouridine synthase	Stigmatella aurantiaca	150	150	0.93	4e-37	36.34	WP_037583635.1
RluA family pseudouridine synthase	Vibrio parahaemolyticus	145	145	0.25	4e-37	69.77	WP_140342924.1
hypothetical protein	Ancylomarina sp. M1P	141	191	0.61	5e-37	55.96	WP_125030070.1
RluA family pseudouridine synthase	Corallococcus carmarthensis	150	150	0.94	5e-37	35.17	WP_120606046.1
TPA: RNA pseudouridine synthase	Polaribacter sp.	148	148	0.64	5e-37	39.73	HCY97783.1
pseudouridylate synthase	Pontibacter sp. BT213	143	264	0.76	5e-37	57.63	WP_162345673.1
RluA family pseudouridine synthase	Bacteroides ovatus	145	145	0.34	6e-37	55.65	KAA4247648.1
RluA family pseudouridine synthase	Vitiosangium sp. GDMCC 1.1324	150	150	0.93	6e-37	35.94	WP_108077252.1
RluA family pseudouridine synthase	Cystobacter fuscus	149	149	0.97	7e-37	34.81	WP_043427902.1
RluA family pseudouridine synthase	Synechococcus sp. PCC 7003	149	149	0.78	8e-37	37.36	WP_065715100.1
pseudouridylate synthase	Pedobacter boryungensis	142	261	0.72	1e-36	60.55	NQX32235.1
pseudouridylate synthase	Rufibacter sp. DG15C	142	239	0.94	1e-36	48.77	AMM53004.1
pseudouridylate synthase	Rufibacter sp. DG15C	142	241	0.96	1e-36	48.77	WP_066512966.1
hypothetical protein	Pontibacter roseus	142	261	0.83	1e-36	57.39	WP_033316651.1
RluA family pseudouridine synthase	Corallococcus sp. CA031C	148	148	0.9	1e-36	36.83	WP_120583459.1
pseudouridylate synthase	Pontibacter virosus	143	236	0.68	1e-36	58.18	WP_116544312.1
pseudouridylate synthase	Flavobacteriales bacterium	142	223	0.72	2e-36	56.88	NQY66199.1
RluA family pseudouridine synthase	Corallococcus exercitus	149	149	0.8	2e-36	32.82	WP_167497756.1
hypothetical protein	Labilibacter aurantiacus	142	227	0.8	2e-36	54.95	WP_068473352.1
RluA family pseudouridine synthase	Corallococcus exercitus	149	149	0.8	2e-36	32.82	WP_120528844.1
MULTISPECIES: RluA family pseudouridine synthase	unclassified Muribaculaceae	148	148	0.92	2e-36	32.05	WP_123407095.1
RluA family pseudouridine synthase	Corallococcus sicarius	147	147	0.94	2e-36	34.16	WP_120628535.1
RluA family pseudouridine synthase	Corallococcus sp. CA047B	148	148	0.9	2e-36	36.83	WP_120533251.1
RluA family pseudouridine synthase	Leptolyngbya sp. SIO1E4	148	148	0.89	3e-36	35.18	NER72461.1
pseudouridylate synthase	Ancylomarina sp. M3P	141	213	0.79	3e-36	55.96	WP_156190165.1
RluA family pseudouridine synthase	Dolichospermum sp. UHCC 0352	147	147	0.89	3e-36	34.97	WP_168651670.1
MULTISPECIES: RluA family pseudouridine synthase	Nostocales	147	147	0.89	3e-36	34.97	WP_015078492.1
pseudouridylate synthase	Arcticibacterium luteifluviistationis	141	261	0.77	3e-36	59.63	WP_111371636.1
pseudouridylate synthase	Pedobacter yonginense	141	252	0.73	3e-36	57.8	WP_109926176.1
RNA pseudouridine synthase	Merismopedia glauca	147	147	0.79	4e-36	37.17	WP_106288659.1
hypothetical protein B7X75_08665	Sphingobacteriales bacterium 39-40-5	137	137	0.32	4e-36	55.45	OZA54137.1
pseudouridylate synthase	Rufibacter sp. DG31D	140	251	0.8	4e-36	57.14	WP_156180838.1
RNA pseudouridine synthase	Pseudanabaena sp. SR411	147	147	0.8	4e-36	35.77	WP_094535998.1
RluA family pseudouridine synthase	Prevotella bergensis	147	147	0.93	4e-36	30.73	WP_044123505.1
hypothetical protein	Cytophaga hutchinsonii	141	261	0.83	4e-36	55.28	WP_011584137.1
RluA family pseudouridine synthase	Bacteroidales bacterium KA00344	147	147	0.8	4e-36	30.09	WP_082722921.1
RluA family pseudouridine synthase	Leptolyngbya sp. 'hensonii'	147	147	0.89	5e-36	34.97	WP_075596549.1
pseudouridylate synthase	Pedobacter ruber	141	246	0.69	5e-36	57.27	WP_090702697.1
hypothetical protein BA874_02300	Desulfuromonadales bacterium C00003068	140	214	0.76	5e-36	55.05	OEU73628.1
pseudouridylate synthase	Dyadobacter sp. AR-3-6	141	263	0.75	5e-36	59.63	WP_131959478.1
RluA family pseudouridine synthase	Hallella seregens	147	147	0.93	6e-36	32.53	WP_027951751.1
pseudouridylate synthase	Pedobacter sp. AR-2-6	140	251	0.65	6e-36	59.09	WP_136878134.1
pseudouridylate synthase	Rufibacter sp. DG31D	141	263	0.83	6e-36	57.14	AKQ47842.1
RluA family pseudouridine synthase	Dolichospermum flos-aquae	147	147	0.89	6e-36	34.97	WP_168696693.1
RluA family pseudouridine synthase	Anabaena sp. UHCC 0204	147	147	0.89	6e-36	34.54	WP_168497187.1
pseudouridylate synthase	Ancylomarina sp. 16SWW S1-10-2	140	214	0.76	7e-36	55.05	WP_154200989.1
RluA family pseudouridine synthase	Dolichospermum sp. UHCC 0260	147	147	0.89	7e-36	34.97	WP_168633893.1
RluA family pseudouridine synthase	Aggregicoccus sp. 17bor-14	146	146	0.97	7e-36	33.43	WP_153869078.1
RluA family pseudouridine synthase	filamentous cyanobacterium CCP2	147	147	0.79	7e-36	38.46	WP_106172205.1
TPA: pseudouridylate synthase	Cytophaga hutchinsonii	140	262	0.79	8e-36	58.72	HHF99838.1
pseudouridylate synthase	Pontibacter sp. 2b14	140	265	0.82	8e-36	51.94	WP_112306723.1
TPA: RNA pseudouridine synthase	Porphyromonadaceae bacterium	144	144	0.47	8e-36	45.28	HAD02705.1
RNA pseudouridine synthase	Oscillatoriales cyanobacterium USR001	147	147	0.89	8e-36	31.48	OCQ94606.1
RluA family pseudouridine synthase	Archangium gephyra	146	146	0.98	9e-36	36.28	WP_047858447.1
RluA family pseudouridine synthase	Anabaena sp. UHCC 0253	146	146	0.89	9e-36	34.54	WP_168540659.1
pseudouridylate synthase	Pedobacter insulae	140	245	0.69	1e-35	60.55	WP_090992874.1
RluA family pseudouridine synthase	Bacteroides thetaiotaomicron	142	142	0.29	1e-35	59.41	KAB4850010.1
hypothetical protein	Cytophaga aurantiaca	140	273	0.85	1e-35	53.12	WP_018342666.1
RluA family pseudouridine synthase	Bacteroidia bacterium	143	143	0.47	1e-35	45.28	NCC11470.1
RluA family pseudouridine synthase	Myxococcus sp. AM401	145	145	0.94	2e-35	34.06	WP_141644478.1
MULTISPECIES: RluA family pseudouridine synthase	Nostocaceae	145	145	0.92	2e-35	33.82	WP_010998220.1
RNA pseudouridine synthase	Leptolyngbya sp.	145	145	0.8	2e-35	37.27	PZV00083.1
pseudouridylate synthase	Pontibacter oryzae	139	263	0.77	2e-35	54.03	WP_119433339.1
RluA family pseudouridine synthase	Cyanobacteria bacterium	145	145	0.99	3e-35	27.08	NCQ03206.1
TPA: RNA pseudouridine synthase	Cyanobacteria bacterium UBA11049	141	141	0.89	3e-35	33.12	HCF30543.1
hypothetical protein HMPREF1173_01825	Prevotella nigrescens CC14M	144	144	0.7	3e-35	35	ETD28117.1
RluA family pseudouridine synthase	Pyxidicoccus fallax	145	145	0.93	3e-35	35.17	WP_169350255.1
pseudouridylate synthase	Pontibacter akesuensis	139	256	0.83	3e-35	55.12	WP_139237126.1
MULTISPECIES: RluA family pseudouridine synthase	Kamptonema	145	145	0.89	3e-35	31.82	WP_007354310.1
pseudouridylate synthase	Pedobacter petrophilus	139	249	0.74	3e-35	52.76	WP_154278710.1
pseudouridylate synthase	Pedobacter sp.	139	250	0.7	3e-35	58.18	RZK50936.1
tRNA pseudouridine32 synthase / 23S rRNA pseudouridine746 synthase	Myxococcus fulvus	144	144	0.79	3e-35	36.92	SET56770.1
RluA family pseudouridine synthase	Cyanobacteria bacterium	145	145	0.79	4e-35	29.28	NCO75159.1
RluA family pseudouridine synthase	Crinalium epipsammum	145	145	0.96	4e-35	32.43	WP_015201250.1
RluA family pseudouridine synthase	Tolypothrix sp. PCC 7910	144	144	0.96	4e-35	32.74	WP_167720249.1
RluA family pseudouridine synthase	Leptolyngbya sp. DLM2.Bin27	145	145	0.81	4e-35	36.59	TVQ11236.1
RluA family pseudouridine synthase	Dolichospermum sp. UHCC 0315A	144	144	0.89	4e-35	34.64	WP_148765696.1
RluA family pseudouridine synthase	Leptolyngbya boryana	144	144	0.79	5e-35	35.53	WP_017288577.1
tRNA pseudouridine32 synthase / 23S rRNA pseudouridine746 synthase	Pontibacter akesuensis	138	261	0.87	5e-35	55.12	SFU48247.1
pseudouridine synthase	Anabaena sp. LE011-02	144	144	0.89	6e-35	34.64	OBQ05040.1
pseudouridine synthase	Anabaena sp. AL09	144	144	0.89	6e-35	34.64	OBQ10915.1
RluA family pseudouridine synthase	Archangium sp. Cb G35	144	144	0.97	6e-35	35.31	WP_073562730.1
RluA family pseudouridine synthase	Myxococcaceae bacterium	144	144	0.8	7e-35	37.91	RYZ41677.1
RluA family pseudouridine synthase	Limnothrix rosea	144	144	0.79	7e-35	35.02	WP_075892969.1
RluA family pseudouridine synthase	Corallococcus exercitus	144	144	0.8	8e-35	33.12	WP_171433250.1
pseudouridylate synthase	Dyadobacter bucti	138	255	0.72	8e-35	51.67	WP_138476088.1
RluA family pseudouridine synthase	Dolichospermum circinale	143	143	0.79	1e-34	34.44	WP_028082142.1
pseudouridylate synthase	Sphingobacteriales bacterium 16-39-50	137	250	0.72	1e-34	55.45	OYZ30844.1
MULTISPECIES: RluA family pseudouridine synthase	unclassified Calothrix	143	143	0.79	1e-34	34.43	WP_096684681.1
RluA family pseudouridine synthase	Archangium violaceum	143	143	0.94	1e-34	36.31	WP_043398443.1
RNA pseudouridine synthase	Polaribacter sp.	135	135	0.64	1e-34	35.75	PIE99197.1
pseudouridylate synthase	Flavobacteriales bacterium	137	212	0.8	1e-34	53.21	NQY09254.1
MULTISPECIES: RluA family pseudouridine synthase	Brasilonema	144	144	0.89	2e-34	32.01	WP_171976558.1
pseudouridylate synthase	Chitinophaga sp. YR627	137	237	0.88	2e-34	54.26	WP_089804382.1
pseudouridylate synthase	Dyadobacter sp. 3J3	137	263	0.88	2e-34	51.2	WP_159467286.1
pseudouridylate synthase	Pontibacter sp. BT214	137	258	0.68	2e-34	59.26	WP_162428956.1
RNA pseudouridine synthase	Phormidesmis priestleyi	142	142	0.79	2e-34	34.43	WP_073071241.1
pseudouridylate synthase	Pedobacter sp. RP-3-8	137	242	0.7	2e-34	59.26	WP_131608412.1
RNA pseudouridine synthase	filamentous cyanobacterium CCP1	138	138	0.77	2e-34	38.49	PSB60231.1
pseudouridylate synthase	Pedobacter sp. RP-1-16	136	239	0.7	2e-34	59.26	WP_136881516.1
MULTISPECIES: pseudouridylate synthase	unclassified Pedobacter	136	232	0.85	3e-34	58.33	WP_090784272.1
RluA family pseudouridine synthase	Phormidium tenue	142	142	0.79	3e-34	38.15	WP_084172874.1
TPA: RNA pseudouridine synthase	Sphingobacterium sp.	133	133	0.39	3e-34	49.63	HAE68906.1
RluA family pseudouridine synthase	unicellular cyanobacterium SU2	142	142	0.79	3e-34	35.27	WP_085433405.1
RNA pseudouridine synthase	Nostoc punctiforme NIES-2108	142	142	0.89	3e-34	35.08	RCJ37690.1
RluA family pseudouridine synthase	Cystobacter fuscus	141	141	0.98	4e-34	32.94	WP_095983498.1
RNA pseudouridine synthase	Phormidium tenue NIES-30	142	142	0.79	4e-34	38.15	OKH51266.1
RluA family pseudouridine synthase	Nostoc sp. NIES-3756	142	142	0.79	4e-34	35.53	WP_171843570.1
RluA family pseudouridine synthase	Mastigocoleus testarum	142	142	0.89	4e-34	34.69	WP_027844129.1
Ribosomal large subunit pseudouridine synthase A	Cystobacter fuscus DSM 2262	141	141	0.8	4e-34	36	EPX65376.1
RluA family pseudouridine synthase	Nostoc sp. NIES-3756	142	142	0.79	4e-34	35.53	WP_067766075.1
pseudouridylate synthase	Pontibacter sp. BAB1700	135	245	0.81	4e-34	55.45	WP_155800763.1
pseudouridylate synthase	Cytophagales bacterium TFI 002	135	192	0.78	5e-34	51.35	WP_157737516.1
hypothetical protein AJ90_17170	Vibrio parahaemolyticus M0605	132	132	0.31	5e-34	57.55	ETZ10743.1
MULTISPECIES: RluA family pseudouridine synthase	Nostocaceae	141	141	0.92	5e-34	33.05	WP_011319873.1
TPA: RNA pseudouridine synthase	Cyanobacteria bacterium UBA8543	142	142	0.89	5e-34	33.44	HAJ59273.1
hypothetical protein	Crocinitomix catalasitica	135	221	0.81	6e-34	55.26	WP_035842853.1
RluA family pseudouridine synthase	Anabaena sp. UHCC 0187	141	141	0.79	6e-34	35.29	WP_168506311.1
hypothetical protein O71_11204	Pontibacter sp. BAB1700	135	244	0.81	6e-34	55.45	EJF10071.1
RluA family pseudouridine synthase	Scytonema sp. CRU_2_7	139	139	0.89	6e-34	32.67	NJR76447.1
pseudouridylate synthase	Chitinophaga sp. OK723	135	241	0.81	6e-34	58.72	WP_134643243.1
pseudouridylate synthase	Pontibacter lucknowensis	135	244	0.81	6e-34	55.45	WP_076422446.1
tRNA pseudouridine32 synthase / 23S rRNA pseudouridine746 synthase	Cytophagales bacterium TFI 002	135	192	0.78	6e-34	51.35	SOE23725.1
RluA family pseudouridine synthase	Leptolyngbya sp. DLM2.Bin15	141	141	0.81	6e-34	35.25	TVQ24618.1
RluA family pseudouridine synthase	Hassallia byssoidea	141	141	0.89	7e-34	34.43	WP_039739292.1
RNA pseudouridine synthase	Cyanobacterium sp. IPPAS B-1200	141	141	0.79	7e-34	32.12	WP_069790836.1
RNA pseudouridylate synthase family protein	Vibrio parahaemolyticus V-223/04	132	132	0.21	7e-34	71.62	EVU18069.1
hypothetical protein	Pedobacter sp. Hv1	135	239	0.78	7e-34	51.56	WP_055130700.1
RluA family pseudouridine synthase	Chamaesiphon minutus	142	142	0.79	8e-34	34.52	WP_015161039.1
pseudouridylate synthase	Pedobacter metabolipauper	135	240	0.67	9e-34	55.56	WP_133575233.1
pseudouridylate synthase	Nibribacter sp. BT10	134	243	0.72	1e-33	60.75	WP_160694582.1
RluA family pseudouridine synthase	Vibrio sp. V24_P1S3T111	135	135	0.19	1e-33	89.23	WP_161439675.1
RluA family pseudouridine synthase	Oscillatoriales cyanobacterium MTP1	141	141	0.79	1e-33	35.53	WP_058882560.1
tRNA pseudouridine32 synthase / 23S rRNA pseudouridine746 synthase	Chitinophaga dinghuensis	135	240	0.81	1e-33	57.41	RAJ78992.1
RluA family pseudouridine synthase	Scytonema sp. HK-05	141	141	0.89	1e-33	33.66	WP_073636402.1
tRNA pseudouridine32 synthase / 23S rRNA pseudouridine746 synthase	Dyadobacter sp. SG02	135	264	0.66	1e-33	53.45	SEI49390.1
RluA family pseudouridine synthase	Tolypothrix sp. NIES-4075	140	140	0.89	1e-33	34.1	WP_089126913.1
pseudouridylate synthase	Chitinophaga ginsengisegetis	134	221	0.71	1e-33	55.26	WP_079472919.1
RluA family pseudouridine synthase	Nostoc flagelliforme	141	141	0.79	1e-33	36.76	WP_100902512.1
pseudouridylate synthase	Dyadobacter sp. SG02	134	264	0.66	1e-33	53.45	WP_090374481.1
RluA family pseudouridine synthase	Nostoc sp. 'Lobaria pulmonaria (5183) cyanobiont'	140	140	0.79	1e-33	35.87	WP_104907114.1
pseudouridylate synthase	Crocinitomix sp.	134	233	0.8	1e-33	55.56	NOQ70493.1
tRNA pseudouridine32 synthase / 23S rRNA pseudouridine746 synthase	Pseudoalteromonas sp. BSi20429	134	134	0.75	1e-33	37.25	GAA66993.1
RluA family pseudouridine synthase	Corallococcus sp. CA054B	140	140	0.8	1e-33	34.31	WP_120589746.1
RluA family pseudouridine synthase	Fischerella sp. PCC 9431	140	140	0.79	2e-33	34.18	WP_071780240.1
pseudouridylate synthase	Dyadobacter psychrophilus	134	256	0.8	2e-33	55.96	WP_082216259.1
hypothetical protein	Chitinophaga pinensis	135	237	0.81	2e-33	57.41	WP_012792752.1
pseudouridylate synthase	Dyadobacter jiangsuensis	134	267	0.69	2e-33	54.63	WP_106593896.1
pseudouridylate synthase	Pedobacter sp. RP-3-15	132	212	0.74	2e-33	50.79	WP_169304316.1
tRNA pseudouridine32 synthase / 23S rRNA pseudouridine746 synthase	Dyadobacter jiangsuensis	134	268	0.69	2e-33	54.63	PSL33640.1
RluA family pseudouridine synthase	Dolichospermum sp. UHCC 0259	140	140	0.89	2e-33	35.08	WP_168645561.1
RluA family pseudouridine synthase	Myxococcus sp. AB053B	139	139	0.94	2e-33	32.2	WP_163870954.1
pseudouridylate synthase	Pedobacter sp. RP-3-15	132	212	0.72	2e-33	50.79	WP_136834848.1
pseudouridylate synthase	Crocinitomix sp. SM1701	134	207	0.82	2e-33	48.76	WP_111062921.1
RluA family pseudouridine synthase	Pseudanabaena sp. ABRG5-3	139	139	0.8	2e-33	34.31	WP_126389913.1
RluA family pseudouridine synthase	Corallococcus sp. H22C18031201	139	139	0.99	2e-33	31.69	WP_120208341.1
RluA family pseudouridine synthase	Pseudanabaena yagii	139	139	0.79	3e-33	32.84	WP_169364521.1
RluA family pseudouridine synthase	Cystobacter fuscus	139	139	0.98	3e-33	32.25	WP_002631139.1
ribosomal large subunit pseudouridine synthase A	Stigmatella aurantiaca DW4/3-1	139	139	0.79	3e-33	36.13	EAU65667.1
MULTISPECIES: pseudouridylate synthase	Chitinophaga	134	220	0.88	3e-33	55.26	WP_111579739.1
RluA family pseudouridine synthase	Synechococcus sp. NKBG042902	139	139	0.78	3e-33	36.36	WP_030007696.1
pseudouridine synthase	Nostoc linckia z7	135	135	0.89	3e-33	33.22	PHJ94513.1
pseudouridine synthase	Pseudanabaena sp. ABRG5-3	140	140	0.8	3e-33	34.31	BBC22331.1
RluA family pseudouridine synthase	Hapalosiphon sp. MRB220	139	139	0.79	3e-33	33.69	WP_053455486.1
RluA family pseudouridine synthase	Microcystis aeruginosa	139	139	0.88	3e-33	34.88	WP_150976520.1
RNA pseudouridine synthase	Cuspidothrix issatschenkoi	139	139	0.89	3e-33	32.89	WP_104388173.1
pseudouridine synthase	Nostoc linckia z2	135	135	0.89	3e-33	33.22	PHJ66677.1
tRNA pseudouridine32 synthase / 23S rRNA pseudouridine746 synthase	Pedobacter metabolipauper	134	239	0.67	4e-33	55.56	TDQ11057.1
RluA family pseudouridine synthase	Nostoc sp. NIES-2111	139	139	0.79	4e-33	35.42	WP_096681748.1
pseudouridylate synthase	Pedobacter paludis	133	236	0.81	4e-33	53.21	WP_109931205.1
pseudouridylate synthase	Bacteroidetes bacterium	133	202	0.64	4e-33	53.33	PTM03574.1
tRNA pseudouridine32 synthase / 23S rRNA pseudouridine746 synthase	Dyadobacter psychrophilus	134	257	0.8	4e-33	55.96	SKC04084.1
RluA family pseudouridine synthase	Brasilonema bromeliae	139	139	0.89	4e-33	32.01	WP_169157366.1
RNA pseudouridine synthase	Desertifilum sp. IPPAS B-1220	139	139	0.79	4e-33	36.23	WP_069965557.1
RluA family pseudouridine synthase	Fischerella muscicola	139	139	0.79	4e-33	33.81	WP_016860994.1
RluA family pseudouridine synthase	Microcystis aeruginosa Ma_AC_P_19900807_S299	138	138	0.88	4e-33	34.44	TRT77771.1
tRNA pseudouridine32 synthase / 23S rRNA pseudouridine746 synthase	Dyadobacter koreensis	134	264	0.73	5e-33	55.96	SEI92564.1
pseudouridylate synthase	Pedobacter sp.	133	218	0.68	5e-33	55.45	RZK42786.1
pseudouridylate synthase	Dyadobacter koreensis	133	264	0.73	5e-33	55.96	WP_090335585.1
hypothetical protein	Labilibacter marinus	133	213	0.83	5e-33	51.35	WP_066627618.1
pseudouridylate synthase	Pedobacter namyangjuensis	133	241	0.7	5e-33	56.36	WP_113652093.1
pseudouridylate synthase	Chitinophaga sp. S165	132	228	0.81	5e-33	53.64	WP_110055418.1
pseudouridylate synthase	Chitinophaga skermanii	133	228	0.61	6e-33	55.45	WP_111596410.1
RluA family pseudouridine synthase	Synechococcus sp. PCC 7117	138	138	0.78	7e-33	35.29	WP_065711550.1
RluA family pseudouridine synthase	Cyanobacteria bacterium J069	138	138	0.79	7e-33	34.19	RMF69500.1
RluA family pseudouridine synthase	Scytonema sp. RU_4_4	139	139	0.89	7e-33	32.67	NJM73864.1
hypothetical protein C7475_105191	Chitinophaga sp. S165	132	228	0.81	7e-33	53.64	PWV49683.1
pseudouridine synthase	Cyanobacterium stanieri PCC 7202	138	138	0.8	8e-33	33.09	AFZ48530.1
tRNA pseudouridine32 synthase / 23S rRNA pseudouridine746 synthase RluA	Cyanobacterium sp. HL-69	138	138	0.79	9e-33	31.18	AUC60886.1
unnamed protein product	Pseudo-nitzschia multistriata	140	140	0.94	9e-33	27.01	VEU38558.1
RluA family pseudouridine synthase	Dolichospermum planctonicum	138	138	0.79	9e-33	34.07	WP_168357838.1
hypothetical protein	Dyadobacter alkalitolerans	132	254	0.67	9e-33	55.05	WP_035361759.1
RluA family pseudouridine synthase	Microcystis aeruginosa Ma_QC_C_20070703_M131	137	137	0.88	9e-33	34.65	TRT43963.1
RluA family pseudouridine synthase	Nostoc sphaeroides	139	139	0.79	9e-33	36.4	WP_152588819.1
RluA family pseudouridine synthase	Fischerella thermalis	138	138	0.79	1e-32	33.46	WP_102219606.1
RluA family pseudouridine synthase	Dolichospermum circinale	138	138	0.79	1e-32	34.07	WP_028090158.1
RluA family pseudouridine synthase	Nostoc sphaeroides	138	138	0.79	1e-32	36.4	WP_118170052.1
pseudouridylate synthase	Pedobacter sp.	132	235	0.82	1e-32	48.61	RZL32500.1
MULTISPECIES: RluA family pseudouridine synthase	Microcystis	137	137	0.88	1e-32	34.11	WP_008202050.1
pseudouridylate synthase	Dyadobacter soli	132	261	0.66	1e-32	54.63	WP_090153382.1
RluA family pseudouridine synthase	Microcystis aeruginosa K13-10	137	137	0.82	1e-32	34.3	NCR78989.1
RluA family pseudouridine synthase	Microcystis aeruginosa	137	137	0.88	1e-32	34.77	WP_104396679.1
RluA family pseudouridine synthase	Microcystis aeruginosa LG13-12	137	137	0.82	1e-32	35	NCR70363.1
RluA family pseudouridine synthase	Brasilonema sp. UFV-L1	138	138	0.89	1e-32	31.46	WP_169219872.1
TPA: RNA pseudouridine synthase	Cyanothece sp. UBA12306	137	137	0.79	1e-32	33.33	HAC64438.1
pseudouridylate synthase	Chitinophaga niastensis	132	236	0.67	1e-32	56.88	WP_106530138.1
RluA family pseudouridine synthase	Geminocystis sp. NIES-3709	138	138	0.79	1e-32	28.24	WP_066120656.1
Ribosomal large subunit pseudouridine synthase A	Richelia intracellularis	137	137	0.79	1e-32	34.91	CDN16476.1
pseudouridylate synthase	Marinoscillum sp. 108	131	243	0.7	1e-32	54.39	WP_159583679.1
pseudouridylate synthase	Dyadobacter sp. 32	132	245	0.71	1e-32	56.6	WP_149243163.1
RluA family pseudouridine synthase	Aphanizomenon flos-aquae	137	137	0.89	1e-32	34.75	WP_039204171.1
pseudouridylate synthase	Pedobacter nyackensis	132	228	0.8	2e-32	55.96	WP_084289771.1
TPA: RluA family pseudouridine synthase	Oscillatoriales cyanobacterium SpSt-418	137	137	0.79	2e-32	35.77	HFM98915.1
pseudouridine synthase	Nostoc linckia z15	134	134	0.89	2e-32	33.22	PHK33957.1
RluA family pseudouridine synthase	Anabaena sp. PCC 7108	137	137	0.89	2e-32	34.64	WP_016952550.1
RluA family pseudouridine synthase	Microcystis wesenbergii Mw_QC_S_20081001_S30	137	137	0.88	2e-32	33.77	TRU95080.1
RluA family pseudouridine synthase	Richelia sp.	137	137	0.79	2e-32	34.91	NRB09278.1
RluA family pseudouridine synthase	Synechococcus sp. PCC 11901	137	137	0.78	2e-32	36	WP_138071906.1
RluA family pseudouridine synthase	Microcystis wesenbergii Mw_MB_S_20031200_S109	137	137	0.88	2e-32	33.67	TRV10277.1
RluA family pseudouridine synthase	Microcystis aeruginosa W11-03	137	137	0.88	2e-32	33.77	NCQ94731.1
RluA family pseudouridine synthase	Microcystis aeruginosa	137	137	0.88	2e-32	34.11	WP_130756334.1
pseudouridylate synthase	Bacteroidetes bacterium UKL13-3	131	239	0.8	2e-32	53.21	AMS26497.1
conserved hypothetical protein	Marinoscillum sp. 108	131	244	0.7	2e-32	54.39	VXD13574.1
RluA family pseudouridine synthase	Synechococcus sp. PCC 73109	137	137	0.78	2e-32	34.93	WP_062436348.1
hypothetical protein BM563_08380	Bacteroidetes bacterium MedPE-SWsnd-G1	131	202	0.74	2e-32	49.54	OIQ37530.1
RluA family pseudouridine synthase	Cylindrospermum stagnale	137	137	0.83	2e-32	34.6	WP_015207105.1
TPA: pseudouridylate synthase	Flavobacteriales bacterium	131	204	0.65	2e-32	51.38	HCY45543.1
RluA family pseudouridine synthase	Nostoc sp. PA-18-2419	137	137	0.93	2e-32	33.75	WP_138500062.1
pseudouridylate synthase	Dyadobacter arcticus	131	249	0.7	3e-32	54.13	WP_167272640.1
RluA family pseudouridine synthase	Myxococcus sp. AB025B	135	135	0.94	3e-32	33.33	WP_141333336.1
RluA family pseudouridine synthase	Microcystis flos-aquae Ma_QC_C_20070823_S18	136	136	0.88	3e-32	33.77	TRT76379.1
pseudouridylate synthase	Chitinophaga sp. SYP-B3965	130	235	0.74	3e-32	56.36	WP_153658517.1
RluA family pseudouridine synthase	Phormidesmis priestleyi	137	137	0.79	3e-32	33.58	WP_068817837.1
RluA family pseudouridine synthase	Microcystis aeruginosa	136	136	0.88	3e-32	33.44	WP_159290484.1
RluA family pseudouridine synthase	Nostoc sp. 'Peltigera membranacea cyanobiont' 210A	137	137	0.89	3e-32	34.75	WP_094353153.1
RluA family pseudouridine synthase	Microcystis aeruginosa	136	136	0.88	3e-32	33.77	WP_002801234.1
RluA family pseudouridine synthase	Microcystis aeruginosa	136	136	0.82	3e-32	35.71	WP_016514410.1
RluA family pseudouridine synthase	Microcystis aeruginosa Ma_MB_S_20031200_S102D	136	136	0.88	3e-32	34.44	TRU20127.1
RluA family pseudouridine synthase	Microcystis panniformis Mp_GB_SS_20050300_S99	136	136	0.88	3e-32	33.77	TRV44474.1
RluA family pseudouridine synthase	Phormidium ambiguum	136	136	0.89	3e-32	34.09	WP_073594103.1
pseudouridylate synthase	Pedobacter sp. YR016	130	222	0.67	3e-32	57.8	WP_108204251.1
RluA family pseudouridine synthase	Microcystis flos-aquae TF09	136	136	0.88	4e-32	34.44	REJ42926.1
ribosomal large subunit pseudouridine synthase A	Jejuia pallidilutea	129	129	0.43	4e-32	41.94	GAL72067.1
RluA family pseudouridine synthase	Microcystis aeruginosa LL11-07	135	135	0.88	4e-32	33.77	NCR65536.1
RluA family pseudouridine synthase	Microcystis aeruginosa BS13-02	135	135	0.88	4e-32	33.99	NCS23159.1
RNA pseudouridine synthase	Bacteroides ovatus	129	129	0.53	4e-32	38.8	KAA4647605.1
RluA family pseudouridine synthase	Fischerella sp. PCC 9339	136	136	0.79	4e-32	34.19	WP_026081733.1
RluA family pseudouridine synthase	Microcystis sp. M_QC_C_20170808_M2Col	135	135	0.88	4e-32	33.77	TRT56413.1
RluA family pseudouridine synthase	Microcystis aeruginosa	135	135	0.88	4e-32	33.77	WP_046660941.1
RluA family pseudouridine synthase	Calothrix sp. HK-06	136	136	0.79	4e-32	32.73	WP_073623436.1
RluA family pseudouridine synthase	Aphanizomenon sp. UHCC 0183	136	136	0.89	4e-32	34.75	WP_168466102.1
MULTISPECIES: RluA family pseudouridine synthase	Microcystis	135	135	0.88	5e-32	34.44	WP_052277066.1
MULTISPECIES: RluA family pseudouridine synthase	unclassified Synechococcus	136	136	0.78	5e-32	35.77	WP_012308423.1
RluA family pseudouridine synthase	Scytonema sp. NIES-4073	136	136	0.89	5e-32	33	WP_096562202.1
RluA family pseudouridine synthase	Microcystis aeruginosa	135	135	0.88	5e-32	33.77	WP_002796792.1
RluA family pseudouridine synthase	Nostoc sp. UIC 10630	136	136	0.89	5e-32	34.43	WP_163936930.1
pseudouridylate synthase	Chitinophaga oryziterrae	130	221	0.78	6e-32	57.41	WP_157297769.1
RluA family pseudouridine synthase	Synechococcus sp. PCC 8807	136	136	0.78	6e-32	34.93	WP_065717212.1
RluA family pseudouridine synthase	Microcystis aeruginosa F13-15	135	135	0.88	6e-32	34.32	NCS27442.1
hypothetical protein	Sphingobacteriia bacterium	135	135	0.39	6e-32	50.76	NBQ47465.1
RluA family pseudouridine synthase	Microcystis aeruginosa	135	135	0.88	6e-32	33.77	WP_002758404.1
RluA family pseudouridine synthase	Microcystis aeruginosa	135	135	0.88	6e-32	33.55	WP_147069824.1
RluA family pseudouridine synthase	Pseudanabaena sp. UWO310	136	136	0.84	6e-32	32.52	WP_143122264.1
RluA family pseudouridine synthase	Microcystis aeruginosa L211-11	135	135	0.88	6e-32	33.77	NCQ99264.1
RluA family pseudouridine synthase	Microcystis aeruginosa	135	135	0.88	6e-32	33.77	WP_159249900.1
RluA family pseudouridine synthase	Nostoc punctiforme	136	136	0.89	6e-32	35.08	WP_012407408.1
RluA family pseudouridine synthase	Microcystis aeruginosa G13-03	135	135	0.88	6e-32	33.99	NCT50671.1
RluA family pseudouridine synthase	Microcystis aeruginosa	135	135	0.88	6e-32	33.44	WP_079208423.1
RluA family pseudouridine synthase	Microcystis aeruginosa	135	135	0.88	7e-32	34.44	WP_002789062.1
RluA family pseudouridine synthase	Microcystis aeruginosa W13-18	135	135	0.88	7e-32	33.66	NCQ83003.1
RluA family pseudouridine synthase	Pseudanabaena sp. BC1403	135	135	0.79	7e-32	31.97	WP_103667944.1
RluA family pseudouridine synthase	Microcystis aeruginosa LL13-03	135	135	0.88	7e-32	33.66	NCR17188.1
RluA family pseudouridine synthase	Microcystis aeruginosa Ma_QC_Ch_20071001_S25	135	135	0.88	7e-32	33.66	TRU51067.1
RluA family pseudouridine synthase	Microcystis aeruginosa BS11-05	135	135	0.88	7e-32	33.77	NCS42878.1
RluA family pseudouridine synthase	Trichormus sp. NMC-1	135	135	0.79	7e-32	33.83	WP_071190116.1
RluA family pseudouridine synthase	Microcystis aeruginosa SX13-01	135	135	0.88	7e-32	33.66	NCR43739.1
RluA family pseudouridine synthase	Microcystis aeruginosa G11-06	135	135	0.88	8e-32	33.66	NCS19858.1
pseudouridine synthase	Fischerella sp. NIES-4106	135	135	0.79	8e-32	33.94	BAZ69325.1
RluA family pseudouridine synthase	Microcystis aeruginosa SX13-11	135	135	0.88	8e-32	33.66	NCR11659.1
RluA family pseudouridine synthase	Microcystis aeruginosa W13-16	135	135	0.88	8e-32	33.66	NCQ68480.1
RluA family pseudouridine synthase	Anabaena cylindrica	135	135	0.79	8e-32	32.6	WP_042465310.1
RluA family pseudouridine synthase	Microcystis aeruginosa G13-09	135	135	0.88	8e-32	33.66	NCS10500.1
RluA family pseudouridine synthase	Fischerella sp. NIES-4106	135	135	0.79	9e-32	33.94	WP_096677318.1
TPA: RNA pseudouridine synthase	Paraprevotella xylaniphila	129	129	0.79	9e-32	35.69	HAC43956.1
RluA family pseudouridine synthase	Microcystis aeruginosa BK11-02	135	135	0.88	9e-32	33.66	NCS48826.1
RluA family pseudouridine synthase	Microcystis aeruginosa Ma_QC_C_20070823_S13D	135	135	0.88	9e-32	33.77	TRU64555.1
RluA family pseudouridine synthase	Nostoc sp. ATCC 53789	135	135	0.79	1e-31	35.29	WP_114084835.1
RluA family pseudouridine synthase	Microcystis aeruginosa BS13-10	134	134	0.88	1e-31	33.77	NCS38047.1
ribosomal large chain pseudouridine synthase A	Synechococcus sp. NIES-970	135	135	0.78	1e-31	35.53	BAW97623.1
RluA family pseudouridine synthase	Microcystis aeruginosa	134	134	0.82	1e-31	35.36	WP_024970005.1
RluA family pseudouridine synthase	Synechococcus sp. NIES-970	135	135	0.78	1e-31	35.53	WP_096419055.1
RluA family pseudouridine synthase	Nostoc sp. NIES-4103	135	135	0.99	1e-31	31.5	WP_096558505.1
pseudouridylate synthase	Chitinophaga arvensicola	129	242	0.79	1e-31	55.96	WP_089898242.1
ribosomal large subunit pseudouridine synthase A	Vibrio splendidus 12B01	135	135	0.82	1e-31	33.91	EAP94083.1
RluA family pseudouridine synthase	Microcystis aeruginosa LE13-04	134	134	0.88	1e-31	33.77	NCR25528.1
RluA family pseudouridine synthase	Microcystis aeruginosa G13-11	134	134	0.88	1e-31	33.77	NCS02399.1
RluA family pseudouridine synthase	Microcystis aeruginosa Ma_QC_B_20070730_S2	134	134	0.82	1e-31	35.36	TRU27696.1
RluA family pseudouridine synthase	Microcystis aeruginosa L211-07	134	134	0.82	1e-31	34.52	NCR54323.1
RluA family pseudouridine synthase	Microcystis aeruginosa	134	134	0.88	1e-31	33.44	WP_012265478.1
RluA family pseudouridine synthase	Microcystis aeruginosa	134	134	0.88	1e-31	33.77	WP_159297487.1
RNA pseudouridine synthase	Klebsiella oxytoca	126	126	0.42	1e-31	44.83	RAZ95803.1
RluA family pseudouridine synthase	Calothrix parasitica	135	135	0.82	1e-31	33.33	WP_096655752.1
pseudouridine synthase	Anabaena cylindrica PCC 7122	135	135	0.79	1e-31	32.6	AFZ59898.1
RluA family pseudouridine synthase	Nodosilinea nodulosa	134	134	0.8	1e-31	36.33	WP_155523862.1
RluA family pseudouridine synthase	Microcystis aeruginosa Ma_SC_T_19800800_S464	134	134	0.88	1e-31	33.77	TRU25234.1
RluA family pseudouridine synthase	Microcystis aeruginosa	134	134	0.88	1e-31	33.77	WP_002783206.1
RluA family pseudouridine synthase	Microcystis aeruginosa	134	134	0.82	1e-31	35.36	WP_069474261.1
RluA family pseudouridine synthase	Microcoleus vaginatus	135	135	0.79	1e-31	34.06	WP_006633008.1
RluA family pseudouridine synthase		135	135	0.89	1e-31	33.11	WP_029635673.1
RluA family pseudouridine synthase	Myxacorys almedinensis	135	135	0.89	1e-31	32.8	WP_162424213.1
RluA family pseudouridine synthase	Microcystis aeruginosa	134	134	0.88	1e-31	33.77	WP_149987480.1
RNA pseudouridine synthase	Nostoc calcicola	135	135	0.89	2e-31	33.44	WP_073639374.1
RluA family pseudouridine synthase	Microcystis aeruginosa W13-11	134	134	0.88	2e-31	34.32	NCR39148.1
RluA family pseudouridine synthase	Nostoc cycadae	135	135	0.8	2e-31	36.46	WP_103123961.1
RluA family pseudouridine synthase	Scytonema hofmannii	135	135	0.89	2e-31	31.68	WP_017747695.1
RluA family pseudouridine synthase	Microcystis aeruginosa	134	134	0.82	2e-31	35.36	WP_002778365.1
RluA family pseudouridine synthase	Microcystis aeruginosa	134	134	0.88	2e-31	34.32	WP_002768662.1
RluA family pseudouridine synthase	Nostoc linckia	135	135	0.89	2e-31	33.22	WP_099076580.1
tRNA pseudouridine32 synthase / 23S rRNA pseudouridine746 synthase	Chitinophaga arvensicola	129	242	0.84	2e-31	55.96	SEW51784.1
RNA pseudouridine synthase	Geminocystis sp. NIES-3708	135	135	0.79	2e-31	27.24	WP_066344334.1
RluA family pseudouridine synthase	Nostoc linckia	135	135	0.89	2e-31	33.22	WP_099084292.1
tRNA pseudouridine32 synthase / 23S rRNA pseudouridine746 synthase	Pedobacter luteus	128	232	0.66	2e-31	50	SKB27459.1
RluA family pseudouridine synthase	Sphaerospermopsis kisseleviana	135	135	0.79	2e-31	32.42	WP_096570819.1
pseudouridylate synthase	Cryomorpha ignava	129	251	0.84	2e-31	53.45	WP_163284383.1
pseudouridine synthase, RluA family	Prevotella bergensis DSM 17361	132	132	0.47	2e-31	43.03	EFA45126.1
RluA family pseudouridine synthase	Microcystis viridis	134	134	0.88	2e-31	33.44	WP_125730128.1
RluA family pseudouridine synthase	Microcystis aeruginosa	134	134	0.88	2e-31	33.77	WP_159253793.1
RluA family pseudouridine synthase	Desertifilum sp. SIO1I2	134	134	0.79	2e-31	35.74	NES95219.1
pseudouridine synthase	Nodularia sp. NIES-3585	134	134	0.79	2e-31	33.7	GAX36303.1
RluA family pseudouridine synthase	Microcystis aeruginosa DA14	134	134	0.82	2e-31	35	REJ54786.1
RluA family pseudouridine synthase	Geminocystis herdmanii	135	135	0.79	2e-31	28.57	WP_017295596.1
pseudouridylate synthase	Pedobacter sp.	128	235	0.72	2e-31	50	RZL17473.1
RNA pseudouridine synthase	Bacteroidetes bacterium	132	132	0.43	2e-31	41.78	PSR06689.1
RluA family pseudouridine synthase	Trichormus variabilis	134	134	0.89	2e-31	33.44	WP_127053167.1
RluA family pseudouridine synthase	Bacteroides cellulosilyticus	130	130	0.29	2e-31	57.58	KAA5432137.1
TPA: RNA pseudouridine synthase	Shewanella frigidimarina	124	124	0.22	2e-31	70.67	HBF47284.1
pseudouridylate synthase	Bacteroidia bacterium	128	246	0.87	2e-31	47.69	NNJ55972.1
hypothetical protein PROH_04715	Prochlorothrix hollandica PCC 9006 = CALU 1027	135	135	0.82	2e-31	36.04	KKJ01720.1
RNA pseudouridine synthase	Leptolyngbya sp. PCC 6406	134	134	0.8	3e-31	36.36	WP_008310883.1
RluA family pseudouridine synthase	Microcystis sp. Msp_OC_L_20101000_S702	133	133	0.88	3e-31	34.11	TRU07135.1
RluA family pseudouridine synthase	Microcystis sp. 0824	133	133	0.88	3e-31	33.77	WP_108935685.1
RluA family pseudouridine synthase	Nodularia sp. NIES-3585	134	134	0.79	3e-31	33.7	WP_089091666.1
RluA family pseudouridine synthase	Nostoc piscinale	134	134	0.79	3e-31	36.03	WP_062290231.1
RluA family pseudouridine synthase	Vibrio parahaemolyticus	127	127	0.19	3e-31	77.27	WP_140419214.1
RluA family pseudouridine synthase	Calothrix brevissima	134	134	0.79	3e-31	34.81	WP_096645470.1
tRNA pseudouridine32 synthase/23S rRNA pseudouridine746 synthase	Chitinophaga polysaccharea	129	231	0.83	3e-31	54.13	TWF40386.1
pseudouridylate synthase	Pedobacter luteus	128	234	0.69	3e-31	50	WP_079700576.1
RluA family pseudouridine synthase	Microcystis aeruginosa	133	133	0.88	3e-31	34.11	WP_061432182.1
RluA family pseudouridine synthase	Rippkaea orientalis	134	134	0.79	3e-31	31.99	WP_015784568.1
RluA family pseudouridine synthase	Rippkaea orientalis	134	134	0.79	3e-31	31.99	WP_012596176.1
pseudouridylate synthase	Chitinophaga sp. CF118	128	226	0.66	4e-31	56.48	WP_090099670.1
23S RNA-specific pseudouridylate synthase	Microcoleus sp. PCC 7113	134	134	0.93	4e-31	31.65	WP_015185744.1
RluA family pseudouridine synthase	Synechococcus sp. BDU 130192	134	134	0.78	4e-31	35.77	WP_099240053.1
RluA family pseudouridine synthase	Microcystis flos-aquae DF17	133	133	0.88	4e-31	33.11	REJ39601.1
RluA family pseudouridine synthase	Gloeothece citriformis	134	134	0.79	4e-31	34.53	WP_015954988.1
RluA family pseudouridine synthase	Tolypothrix campylonemoides	134	134	0.89	4e-31	32.67	WP_041034877.1
RluA family pseudouridine synthase	Microcystis aeruginosa Ma_MB_F_20061100_S20	133	133	0.88	4e-31	33.66	TRU33608.1
RluA family pseudouridine synthase	Microcystis aeruginosa TA09	133	133	0.88	4e-31	33.66	REJ45275.1
RluA family pseudouridine synthase	Nostoc sp. KVJ20	133	133	0.79	5e-31	35.66	WP_084226975.1
RluA family pseudouridine synthase	Richelia sp. RM1_1_1	133	133	0.81	5e-31	33.45	NJN10731.1
RluA family pseudouridine synthase	Microcystis viridis Mv_BB_P_19951000_S68D	132	132	0.88	5e-31	34	TRU73879.1
RluA family pseudouridine synthase	Microcystis aeruginosa	132	132	0.82	6e-31	34.64	WP_002739333.1
RluA family pseudouridine synthase	Mastigocladus laminosus	133	133	0.79	6e-31	33.82	WP_135107223.1
RNA pseudouridine synthase	Nostoc sp. KVJ20	134	134	0.79	6e-31	35.66	ODH00249.1
RNA pseudouridine synthase	Bacteroides thetaiotaomicron	125	125	0.48	6e-31	39.31	KAB4818502.1
RluA family pseudouridine synthase	Pseudanabaena sp. 'Roaring Creek'	133	133	0.82	6e-31	31.54	WP_055077511.1
pseudouridylate synthase	Dyadobacter tibetensis	127	211	0.74	6e-31	55.05	WP_131694668.1
MULTISPECIES: RluA family pseudouridine synthase	Cyanobacteria	133	133	0.83	6e-31	34.84	WP_039724905.1
RluA family pseudouridine synthase	Oscillatoria nigro-viridis	134	134	0.79	6e-31	34.06	WP_015179007.1
RluA family pseudouridine synthase	Aphanizomenon flos-aquae	133	133	0.89	6e-31	34.43	WP_027400729.1
RluA family pseudouridine synthase	Microcystis aeruginosa	132	132	0.88	6e-31	33.33	WP_149974425.1
RluA family pseudouridine synthase	Microcystis aeruginosa	132	132	0.82	7e-31	34.52	WP_110579053.1
RluA family pseudouridine synthase	Richelia sp. RM2_1_2	133	133	0.81	7e-31	33.45	NJO58153.1
RluA family pseudouridine synthase	Mastigocladus laminosus	133	133	0.79	7e-31	33.82	WP_044450791.1
RluA family pseudouridine synthase	Anabaenopsis circularis	133	133	0.8	7e-31	36.1	WP_096580855.1
RluA family pseudouridine synthase	Dolichospermum compactum	133	133	0.89	7e-31	34.43	WP_096670878.1
RluA family pseudouridine synthase	Microcystis aeruginosa	132	132	0.88	7e-31	33.33	WP_002795098.1
RluA family pseudouridine synthase	Dolichospermum flos-aquae	133	133	0.89	7e-31	34.43	WP_168635451.1
RluA family pseudouridine synthase	Microcystis novacekii Mn_MB_F_20050700_S1D	132	132	0.88	7e-31	33.66	TRU81470.1
RluA family pseudouridine synthase	Microcystis aeruginosa LG13-13	132	132	0.82	7e-31	34.75	NCQ90046.1
RluA family pseudouridine synthase	Microcystis aeruginosa	132	132	0.82	7e-31	34.64	WP_002756113.1
RluA family pseudouridine synthase	Prevotella sp. ne3005	130	184	0.43	7e-31	54.87	WP_091841038.1
RluA family pseudouridine synthase	Mastigocladopsis repens	133	133	0.89	7e-31	32.12	WP_017316586.1
pseudouridylate synthase	Chitinophagaceae bacterium	127	219	0.81	8e-31	55.05	RYY53000.1
RNA pseudouridine synthase	Vibrio parahaemolyticus	122	122	0.29	8e-31	58	TOM85910.1
RNA pseudouridine synthase	Nostoc sp. MBR 210	133	133	0.79	8e-31	36.4	OCQ90010.1
RluA family pseudouridine synthase	Westiellopsis prolifica	132	132	0.79	8e-31	33.82	WP_131118772.1
RluA family pseudouridine synthase		133	133	0.79	8e-31	35.19	WP_036005992.1
pseudouridine synthase	Anabaena sp. CRKS33	132	132	0.88	9e-31	30.87	OBQ35165.1
RNA pseudouridine synthase	Nostoc minutum NIES-26	133	133	0.82	9e-31	33.69	RCJ31302.1
RluA family pseudouridine synthase	Microcystis wesenbergii TW10	132	132	0.82	9e-31	34.15	REJ51297.1
pseudouridylate synthase	Pedobacter sp.	122	122	0.24	9e-31	62.65	RZK51627.1
RluA family pseudouridine synthase	Microcystis aeruginosa	132	132	0.88	1e-30	33.66	WP_158199088.1
RluA family pseudouridine synthase	Calothrix desertica	132	132	0.79	1e-30	32.96	WP_127084663.1
RluA family pseudouridine synthase	Microcystis aeruginosa LG13-11	132	132	0.88	1e-30	33.66	NCR08953.1
RluA family pseudouridine synthase	Nostoc commune	132	132	0.79	1e-30	34.91	WP_109007223.1
RluA family pseudouridine synthase	Microcystis aeruginosa	132	132	0.88	1e-30	33.44	WP_002747762.1
RluA family pseudouridine synthase	Myxococcus sp. AM401	132	132	0.79	1e-30	31.8	WP_141645699.1
RNA pseudouridine synthase	Bacteroides thetaiotaomicron	124	124	0.44	1e-30	41.56	KAB5100020.1
RNA pseudouridine synthase	Pseudanabaena sp.	132	132	0.89	1e-30	31.58	PZU99340.1
RluA family pseudouridine synthase	Microcystis aeruginosa	132	132	0.82	1e-30	34.51	WP_045360215.1
pseudouridine synthase	Nostoc sp. HK-01	132	132	0.8	1e-30	36.1	BBD57513.1
RluA family pseudouridine synthase	Deltaproteobacteria bacterium	132	132	0.89	1e-30	33.77	TNE47672.1
RluA family pseudouridine synthase	Spirulina sp. SIO3F2	133	133	0.79	1e-30	35.29	NEO86839.1
RluA family pseudouridine synthase	Vibrio parahaemolyticus	127	127	0.19	1e-30	77.27	WP_140419190.1
tRNA pseudouridine32 synthase / 23S rRNA pseudouridine746 synthase	Prevotella sp. ne3005	130	220	0.59	1e-30	54.87	SEM77078.1
RluA family pseudouridine synthase	Leptolyngbya sp. NIES-3755	131	131	0.79	1e-30	33.09	WP_068381365.1
RNA pseudouridine synthase	Pseudanabaena sp.	132	132	0.79	1e-30	32.71	PZV17858.1
RNA pseudouridine synthase	Bacteroides ovatus	125	125	0.53	2e-30	36.9	KAA3951430.1
RluA family pseudouridine synthase	Synechococcus sp. NKBG15041c	132	132	0.78	2e-30	34.8	WP_024545234.1
RluA family pseudouridine synthase	Hapalosiphonaceae cyanobacterium JJU2	132	132	0.79	2e-30	33.46	RAM50531.1
RluA family pseudouridine synthase	Leptolyngbyaceae cyanobacterium RU_5_1	129	129	0.87	2e-30	33.44	NJP09088.1
RluA family pseudouridine synthase	Pseudanabaena biceps	132	132	0.84	2e-30	32.28	WP_009627615.1
RNA pseudouridine synthase	Nostoc sp. ATCC 43529	132	132	0.93	2e-30	32.81	RCJ25696.1
RluA family pseudouridine synthase	Chlorogloeopsis fritschii	132	132	0.89	2e-30	31.35	WP_016877223.1
RluA family pseudouridine synthase	Nodularia spumigena	131	131	0.79	2e-30	33.45	WP_017804421.1
RluA family pseudouridine synthase	Nodularia spumigena	131	131	0.79	2e-30	33.45	WP_107805980.1
pseudouridylate synthase	Chitinophaga parva	126	229	0.78	3e-30	55.56	WP_108688548.1
RluA family pseudouridine synthase	Cyanobacteria bacterium RM1_2_2	131	131	0.79	3e-30	34.05	NJO80522.1
RluA family pseudouridine synthase	Nostoc sp. B(2019)	131	131	0.89	3e-30	32.89	WP_162396217.1
pseudouridylate synthase	Dyadobacter jejuensis	125	210	0.67	3e-30	52.73	WP_158281215.1
RluA family pseudouridine synthase	Microcystis aeruginosa L111-01	130	130	0.88	4e-30	33.77	NCR21123.1
tRNA pseudouridine32 synthase / 23S rRNA pseudouridine746 synthase	Dyadobacter jejuensis	125	210	0.67	4e-30	52.73	PWJ58734.1
RluA family pseudouridine synthase	Anabaena sp. WA102	130	130	0.89	4e-30	34.1	WP_053539099.1
MULTISPECIES: RluA family pseudouridine synthase	Prevotella	130	227	0.82	4e-30	44.78	WP_091900102.1
RluA family pseudouridine synthase	filamentous cyanobacterium CCP5	130	130	0.79	4e-30	35.36	WP_106882418.1
hypothetical protein	Pedobacter sp. V48	125	221	0.77	4e-30	54.13	WP_048905487.1
tRNA pseudouridine32 synthase / 23S rRNA pseudouridine746 synthase	Prevotella sp. lc2012	130	227	0.82	5e-30	44.78	SEE26848.1
RNA pseudouridine synthase	Nostoc sp. 'Peltigera membranacea cyanobiont' 213	130	130	0.79	6e-30	34.55	WP_094329908.1
RNA pseudouridine synthase	Bacteroides ovatus	121	121	0.4	6e-30	43.26	KAA4613935.1
RluA family pseudouridine synthase	Calothrix sp. NIES-3974	130	130	0.89	6e-30	32.9	WP_096622159.1
RluA family pseudouridine synthase	Prevotella sp. P4-119	129	209	0.89	6e-30	50	WP_094391503.1
pseudouridylate synthase	Flavobacterium sp.	119	119	0.24	6e-30	61.45	RZJ64881.1
RluA family pseudouridine synthase	Anabaena sp. 4-3	130	130	0.79	7e-30	35.02	WP_066426680.1
RluA family pseudouridine synthase	Microcoleus sp. IPMA8	130	130	0.79	7e-30	31.65	WP_172192485.1
RNA pseudouridine synthase	Oscillatoriales cyanobacterium CG2_30_44_21	130	130	0.89	7e-30	29.93	OIP71924.1
MULTISPECIES: RluA family pseudouridine synthase	Nostocales	130	130	0.79	7e-30	34.93	WP_045871205.1
RNA pseudouridine synthase	Snowella sp.	130	130	0.79	8e-30	33.45	PZV24201.1
RluA family pseudouridine synthase	Nodularia spumigena	130	130	0.79	8e-30	33.45	WP_063871672.1
TPA: RNA pseudouridine synthase	Cyanobacteria bacterium UBA11372	130	130	0.8	8e-30	32.12	HAX78548.1
RluA family pseudouridine synthase	Nostoc sp. T09	130	130	0.79	9e-30	33.33	WP_086690860.1
RluA family pseudouridine synthase	Leptolyngbya sp. SIOISBB	130	130	0.81	9e-30	34.28	NEQ43071.1
RNA pseudouridine synthase	Bacteroides thetaiotaomicron	120	120	0.37	9e-30	46.51	KAB4270078.1
RluA family pseudouridine synthase	Aphanothece hegewaldii	129	129	0.79	1e-29	33.58	WP_106456460.1
RluA family pseudouridine synthase	Dolichospermum planctonicum	129	129	0.88	1e-29	30.59	WP_137908198.1
RNA pseudouridine synthase	Nostoc sp. 'Peltigera membranacea cyanobiont' N6	129	129	0.79	1e-29	34.69	WP_104899783.1
RluA family pseudouridine synthase	Anabaena sp. CA = ATCC 33047	130	130	0.79	1e-29	35.02	WP_066382686.1
RluA family pseudouridine synthase	Prevotella sp. P4-98	128	208	0.89	1e-29	50	WP_094439922.1
RluA family pseudouridine synthase	Nodularia sp. (in: Bacteria)	129	129	0.79	1e-29	33.7	TVP58991.1
TPA: pseudouridylate synthase	Saprospirales bacterium	124	216	0.76	1e-29	52	HCV50802.1
RluA family pseudouridine synthase	Prevotella sp. P5-50	128	208	0.89	1e-29	50	WP_094434766.1
MULTISPECIES: RluA family pseudouridine synthase	unclassified Prevotella	128	208	0.89	2e-29	50	WP_094447176.1
TPA: RNA pseudouridine synthase	Anabaena sp. UBA12330	129	129	0.89	2e-29	31.25	HCQ20924.1
pseudouridine synthase	Aphanizomenon flos-aquae LD13	129	129	0.89	2e-29	31.25	OBQ17059.1
RluA family pseudouridine synthase	Nostoc sp. 'Peltigera malacea cyanobiont' DB3992	129	129	0.89	2e-29	33.11	WP_099102508.1
RluA family pseudouridine synthase	Pseudanabaena sp. UWO311	129	129	0.79	2e-29	30.86	WP_142656117.1
RNA pseudouridine synthase	Bacteroides ovatus	120	120	0.44	2e-29	39.87	KAA4025104.1
RluA family pseudouridine synthase	Scytonema sp. UIC 10036	129	129	0.79	2e-29	32.97	WP_155745254.1
RluA family pseudouridine synthase	Leptolyngbya sp. PCC 7376	129	129	0.79	2e-29	33.45	WP_015136387.1
tRNA pseudouridine32 synthase / 23S rRNA pseudouridine746 synthase	Pseudoalteromonas sp. BSi20480	123	123	0.72	2e-29	36.59	GAA75410.1
RNA pseudouridine synthase	Parabacteroides distasonis	122	122	0.54	2e-29	39.89	MRY77585.1
RluA family pseudouridine synthase	Calothrix sp. PCC 7103	128	128	0.79	2e-29	31.5	WP_019488699.1
RNA pseudouridine synthase	Bacteroides salyersiae	120	120	0.4	2e-29	44.2	KAB5369995.1
RluA family pseudouridine synthase	Calothrix parietina	129	129	0.79	2e-29	33.09	WP_015197557.1
pseudouridylate synthase	Chitinophaga varians	124	226	0.81	2e-29	50.46	WP_168873889.1
RluA family pseudouridine synthase	Richelia sp. CSU_2_1	129	129	0.89	2e-29	31.7	NJR22298.1
ribosomal large subunit pseudouridine synthase A	Leptolyngbya sp. NIES-2104	128	128	0.79	2e-29	33.09	GAP96208.1
RNA pseudouridine synthase	Chroococcidiopsis cubana CCALA 043	125	125	0.89	3e-29	30.92	PSB61643.1
RluA family pseudouridine synthase	Leptolyngbya sp. NIES-2104	128	128	0.79	3e-29	33.09	WP_058998499.1
RluA family pseudouridine synthase	Prevotella sp. P5-126	127	207	0.94	3e-29	46.38	WP_094464600.1
RNA pseudouridine synthase	Deltaproteobacteria bacterium	128	128	0.81	3e-29	32.13	MBU53218.1
RNA pseudouridine synthase	Cyanosarcina cf. burmensis CCALA 770	125	125	0.89	3e-29	30.92	PSB43794.1
RluA family pseudouridine synthase	Calothrix sp. NIES-2100	128	128	0.79	4e-29	33.94	WP_096597780.1
RluA family pseudouridine synthase	Nostoc sp. 106C	128	128	0.79	4e-29	34.56	WP_086767020.1
RluA family pseudouridine synthase	Prochlorothrix hollandica	128	128	0.79	4e-29	35.77	WP_148288409.1
TPA: RNA pseudouridine synthase	Myxococcales bacterium	128	128	0.79	4e-29	31.99	HAA57374.1
RluA family pseudouridine synthase	Oscillatoriales cyanobacterium	124	124	0.8	5e-29	31.02	TAG37272.1
RluA family pseudouridine synthase	Fortiea contorta	127	127	0.79	5e-29	33.09	WP_017654197.1
RNA pseudouridine synthase	Bacteroides xylanisolvens	119	119	0.44	5e-29	38.51	KAB6160138.1
RluA family pseudouridine synthase	Leptolyngbyaceae cyanobacterium CSU_1_4	127	127	0.8	5e-29	31.87	NJR40004.1
RNA pseudouridine synthase	Bacteroides finegoldii	120	120	0.44	6e-29	38.51	KAA5223610.1
hypothetical protein	Chitinophaga niabensis	121	211	0.79	6e-29	52.29	WP_074238538.1
tRNA pseudouridine32 synthase / 23S rRNA pseudouridine746 synthase	Chitinophaga jiangningensis	122	224	0.72	6e-29	48.36	SHM51459.1
pseudouridylate synthase	Chitinophaga jiangningensis	122	224	0.72	6e-29	48.36	WP_073085348.1
pseudouridine synthase	Calothrix sp. NIES-4101	127	127	0.89	6e-29	31.58	BAZ39092.1
pseudouridine synthase	Nostoc linckia z13	124	124	0.86	7e-29	33.22	PHK17096.1
RluA family pseudouridine synthase	Sphaerospermopsis reniformis	127	127	0.79	8e-29	33.33	WP_137666434.1
RluA family pseudouridine synthase	Oscillatoriales cyanobacterium	128	128	0.79	8e-29	32.34	TAE39162.1
pseudouridylate synthase	Pedobacter panaciterrae	122	220	0.78	9e-29	53.64	WP_068890825.1
RluA family pseudouridine synthase	Vibrio genomosp. F10	126	126	0.72	9e-29	31.94	WP_065576710.1
RluA family pseudouridine synthase	Chroococcales cyanobacterium metabat2.561	126	126	0.88	1e-28	32.78	RPH91142.1
pseudouridylate synthase	Pedobacter panaciterrae	121	220	0.78	1e-28	53.64	NQX56195.1
RluA family pseudouridine synthase	Prevotella sp. P6B1	125	211	0.65	1e-28	50.91	WP_033147550.1
TPA: pseudouridylate synthase	Bacteroidetes bacterium	121	228	0.77	1e-28	44.97	HAV24782.1
hypothetical protein HND97_15225	Vibrio cholerae	115	115	0.16	1e-28	91.07	QJY41218.1
pseudouridine synthase	Aphanizomenon flos-aquae MDT14a	126	126	0.89	1e-28	31.7	OBQ27009.1
RluA family pseudouridine synthase	Cyanobacterium aponinum	126	126	0.79	1e-28	30.5	WP_099435405.1
RluA family pseudouridine synthase	Microcystis aeruginosa Ma_QC_Ca_00000000_S207	125	125	0.88	2e-28	33.44	TRU49886.1
RNA pseudouridine synthase	Archangium gephyra	126	126	0.78	2e-28	35.32	PZR07231.1
TPA: pseudouridylate synthase	Saprospirales bacterium	120	211	0.76	2e-28	51.2	HAW05166.1
RNA pseudouridine synthase	Pseudanabaena frigida	126	126	0.79	2e-28	31.97	PZO39250.1
RluA family pseudouridine synthase	Corallococcus sp. H22C18031201	125	125	0.8	2e-28	33.94	WP_120210476.1
RluA family pseudouridine synthase	Leptolyngbya sp. IPPAS B-1204	126	126	0.79	3e-28	35.56	RNJ68476.1
RluA family pseudouridine synthase	Tolypothrix bouteillei	125	125	0.89	3e-28	31.35	WP_038077792.1
RluA family pseudouridine synthase	Prevotella sp. P6B4	124	210	0.65	3e-28	50.91	WP_028902840.1
RluA family pseudouridine synthase	Microcystis aeruginosa K13-07	125	125	0.88	3e-28	34.11	NCS78020.1
pseudouridine synthase	Anabaena sp. WA113	125	125	0.89	3e-28	31.31	OBQ20626.1
RluA family pseudouridine synthase	Nostoc sp. RF31YmG	126	126	0.79	3e-28	33.46	WP_086836719.1
RluA family pseudouridine synthase	Calothrix sp. NIES-2098	125	125	0.79	4e-28	33.46	WP_096587485.1
pseudouridine synthase	Aphanizomenon flos-aquae WA102	125	125	0.89	4e-28	30.99	OBQ44185.1
RluA family pseudouridine synthase	Myxococcus sp. AB025B	125	125	0.79	4e-28	31.56	WP_141331560.1
pseudouridylate synthase	Bacteroidetes bacterium	120	232	0.68	4e-28	50	PCJ66311.1
RluA family pseudouridine synthase	Nostocales cyanobacterium HT-58-2	125	125	0.89	5e-28	31.02	WP_087545368.1
RluA family pseudouridine synthase	Prevotella colorans	123	123	0.33	5e-28	48	PVX52693.1
TPA: RNA pseudouridine synthase	Porphyromonadaceae bacterium	124	124	0.7	6e-28	31.65	HBY16818.1
RluA family pseudouridine synthase	Candidatus Gracilibacteria bacterium	125	125	0.79	6e-28	33.21	NJK49364.1
RluA family pseudouridine synthase	Prevotella ruminicola	124	203	0.63	7e-28	52.29	WP_073205674.1
MULTISPECIES: RluA family pseudouridine synthase	Prevotella	123	200	0.62	7e-28	51.79	WP_036914025.1
RluA family pseudouridine synthase	Prevotella sp. MA2016	123	212	0.72	7e-28	44.78	WP_051523263.1
RluA family pseudouridine synthase	Leptolyngbya sp. LCM1.Bin17	124	124	0.79	8e-28	34.55	TVP64392.1
RluA family pseudouridine synthase	Oscillatoriales cyanobacterium	125	125	0.79	8e-28	31.6	TAG98166.1
hypothetical protein DSM107010_38230	Chroococcidiopsis cubana SAG 39.79	125	125	0.89	8e-28	30.92	RUT10936.1
RluA family pseudouridine synthase	Chroococcidiopsis cubana	125	125	0.89	8e-28	30.92	WP_127023675.1
hypothetical protein	Flavobacteriia bacterium	119	119	0.76	8e-28	36.54	NBP29384.1
TPA: pseudouridylate synthase	Saprospirales bacterium	119	209	0.76	9e-28	49.6	HAI57326.1
pseudouridylate synthase	Saprospirales bacterium	119	208	0.71	9e-28	54.63	MBE26788.1
RluA family pseudouridine synthase	Oscillatoriales cyanobacterium	125	125	0.79	9e-28	31.6	TAF89335.1
RluA family pseudouridine synthase	Nostoc sp. PCC 7524	124	124	0.89	9e-28	31.94	WP_015137495.1
RluA family pseudouridine synthase	Oscillatoriales cyanobacterium	125	125	0.79	9e-28	31.6	TAG65690.1
RNA pseudouridine synthase	Nostoc sp. 'Peltigera membranacea cyanobiont' 232	124	124	0.89	1e-27	31.7	WP_094340298.1
RluA family pseudouridine synthase	Prevotella sp. tf2-5	123	208	0.65	1e-27	51.79	WP_092070106.1
tRNA pseudouridine32 synthase / 23S rRNA pseudouridine746 synthase	Prevotella sp. tf2-5	123	208	0.65	1e-27	51.79	SFO68345.1
MULTISPECIES: RluA family pseudouridine synthase	Nostocales	124	124	0.79	1e-27	34.67	WP_096579717.1
RluA family pseudouridine synthase	Alkalinema sp. RU_4_3	123	123	0.81	1e-27	33.69	NJM48772.1
ribosomal large subunit pseudouridine synthase	Aphanothece sacrum FPU1	124	124	0.81	1e-27	30.47	GBF80313.1
ribosomal large subunit pseudouridine synthase	Aphanothece sacrum FPU3	124	124	0.81	1e-27	30.47	GBF83720.1
RluA family pseudouridine synthase	Cyanobacterium aponinum	124	124	0.79	1e-27	30.5	WP_015218644.1
RluA family pseudouridine synthase	Aphanothece sacrum	124	124	0.81	1e-27	30.47	WP_124971789.1
RluA family pseudouridine synthase	Microcoleus sp. SU_5_3	124	124	0.79	1e-27	33.09	NJK66542.1
TPA: RluA family pseudouridine synthase	Anabaena sp.	124	124	0.79	1e-27	34.04	HFS08369.1
pseudouridine synthase	Gloeothece verrucosa PCC 7822	124	124	0.79	2e-27	33.7	ADN13904.1
RluA family pseudouridine synthase	Gloeothece verrucosa	124	124	0.79	2e-27	33.7	WP_157871885.1
RluA family pseudouridine synthase	Prevotellaceae bacterium MN60	122	216	0.69	2e-27	52.29	WP_094152313.1
RluA family pseudouridine synthase	Chroococcidiopsis thermalis	124	124	0.89	2e-27	32.03	WP_015156920.1
RluA family pseudouridine synthase	Oscillatoriales cyanobacterium	124	124	0.79	2e-27	31.6	TAE71377.1
tRNA pseudouridine32 synthase / 23S rRNA pseudouridine746 synthase	Prevotellaceae bacterium MN60	122	217	0.9	2e-27	52.29	SNU05120.1
RluA family pseudouridine synthase	Nostoc sp. PCC 7107	123	123	0.8	2e-27	34.66	WP_015114974.1
RluA family pseudouridine synthase	Microcystis aeruginosa	122	122	0.88	2e-27	32.78	WP_151694634.1
TPA: RNA pseudouridine synthase	Porphyromonadaceae bacterium	119	119	0.28	2e-27	50.48	HAO63534.1
RluA family pseudouridine synthase	filamentous cyanobacterium Phorm 46	123	123	0.79	2e-27	32.22	WP_106149870.1
RluA family pseudouridine synthase	filamentous cyanobacterium Phorm 6	123	123	0.79	3e-27	32.22	WP_106333933.1
RluA family pseudouridine synthase	Prevotellaceae bacterium HUN156	122	211	0.87	3e-27	50.46	WP_072290426.1
RluA family pseudouridine synthase	Methylacidiphilales bacterium	122	122	0.79	4e-27	32	NJL62768.1
pseudouridylate synthase	Pedobacter sp.	114	114	0.36	4e-27	43.55	RZL68542.1
hypothetical protein EAZ09_14025	Oscillatoriales cyanobacterium	120	120	0.79	4e-27	33.45	TAH20592.1
RluA family pseudouridine synthase	Nostocales cyanobacterium	122	122	0.79	4e-27	33.69	TAE58711.1
pseudouridine synthase	Cylindrospermum sp. NIES-4074	122	122	0.79	5e-27	34.93	BAZ30303.1
RluA family pseudouridine synthase	Oscillatoriales cyanobacterium	122	122	0.79	5e-27	32.12	TAE81566.1
RNA pseudouridine synthase	cyanobacterium TDX16	122	122	0.89	5e-27	30.92	OWY65716.1
RluA family pseudouridine synthase	Chroococcidiopsis sp. CCALA 051	122	122	0.89	6e-27	30.59	WP_106546219.1
RNA pseudouridine synthase	Nostoc carneum	122	122	0.79	6e-27	34.19	WP_096727306.1
pseudouridylate synthase	Chitinophagaceae bacterium	117	215	0.73	7e-27	46.85	RYY57119.1
TPA: pseudouridylate synthase	Bacteroidetes bacterium	114	114	0.36	8e-27	48.82	HBN02977.1
RluA family pseudouridine synthase	Microcoleus sp. CSU_2_2	121	121	0.79	2e-26	32.73	NJS10635.1
pseudouridine synthase	Prevotella sp. CAG:1092	115	115	0.65	2e-26	33.18	CCZ12683.1
RluA family pseudouridine synthase	Prevotella ruminicola	119	207	0.63	2e-26	51.38	WP_139208766.1
RNA pseudouridine synthase	Seonamhaeicola marinus	112	112	0.36	2e-26	42.86	TYA96521.1
RluA family pseudouridine synthase	Scytonema millei	120	120	0.9	2e-26	30.82	WP_039713134.1
RluA family pseudouridine synthase	Prevotella sp. RM4	119	209	0.63	2e-26	51.38	WP_084162946.1
RluA family pseudouridine synthase	Flavobacterium sp.	117	117	0.25	2e-26	62.35	MPT36027.1
RluA family pseudouridine synthase	Prevotella ruminicola	119	209	0.63	2e-26	51.38	WP_081358047.1
RluA family pseudouridine synthase	Calothrix sp. PCC 7507	120	120	0.79	2e-26	34.93	WP_015129520.1
tRNA pseudouridine32 synthase / 23S rRNA pseudouridine746 synthase	Prevotella ruminicola	119	209	0.63	2e-26	51.38	SFB73403.1
tRNA pseudouridine32 synthase / 23S rRNA pseudouridine746 synthase	Bacteroidales bacterium WCE2004	118	171	0.47	2e-26	49.04	SKC48788.1
RluA family pseudouridine synthase	Prevotella sp. khp1	119	214	0.63	2e-26	51.38	WP_091860410.1
tRNA pseudouridine32 synthase / 23S rRNA pseudouridine746 synthase	Prevotella ruminicola	119	213	0.63	3e-26	51.38	SEH84369.1
RluA family pseudouridine synthase	Fischerella sp. PCC 9605	120	120	0.79	3e-26	31.37	WP_026731226.1
RluA family pseudouridine synthase	Prevotella ruminicola	119	213	0.63	3e-26	51.38	WP_013063736.1
RluA family pseudouridine synthase	Bacteroidales bacterium WCE2004	118	175	0.48	3e-26	49.04	WP_079593349.1
TPA: pseudouridylate synthase	Bacteroidetes bacterium	115	223	0.68	3e-26	52.29	HCD68254.1
RluA family pseudouridine synthase	Oscillatoriales cyanobacterium	120	120	0.79	3e-26	33.45	TAG92460.1
RNA pseudouridine synthase	Parabacteroides merdae	112	112	0.44	3e-26	39.74	MTU94268.1
hypothetical protein BWY67_00377	Bacteroidetes bacterium ADurb.Bin397	115	221	0.81	3e-26	48.15	OQA12318.1
RluA family pseudouridine synthase	Prevotella ruminicola	119	213	0.63	3e-26	50.46	WP_080694754.1
RluA family pseudouridine synthase	Myxococcales bacterium	119	119	0.79	5e-26	33.58	MSP72172.1
RNA pseudouridine synthase	Synechocystis sp. PCC 7509	118	118	0.79	7e-26	31.73	WP_084610705.1
unnamed product	Ostreococcus tauri	115	115	0.79	8e-26	31.75	XP_022838845.1
RluA family pseudouridine synthase	Sphaerospermopsis sp. SIO1G1	119	119	0.79	9e-26	32.59	NET01551.1
hypothetical protein BHV78_07710	Bacteroides sp. CAG:1060_57_27	117	169	0.65	1e-25	48.08	OKZ01312.1
RluA family pseudouridine synthase	Bacteroidales bacterium	117	180	0.61	1e-25	50.49	NLZ18737.1
RluA family pseudouridine synthase	Tychonema bourrellyi	118	118	0.79	1e-25	30.26	WP_096829554.1
RluA family pseudouridine synthase	Sphaerospermopsis sp. SIO1G2	118	118	0.79	1e-25	32.59	NET70176.1
putative protein	uncultured bacterium	109	109	0.37	2e-25	46.4	AMJ37481.1
RluA family pseudouridine synthase	Synechococcales cyanobacterium CRU_2_2	117	117	0.8	2e-25	33.09	NJR69587.1
pseudouridylate synthase	Bacteroidetes bacterium	106	106	0.18	3e-25	69.84	NQV75451.1
pseudouridylate synthase	Sphingobacteriia bacterium 35-40-5	110	194	0.57	5e-25	46.67	OYX93062.1
RluA family pseudouridine synthase	Prevotella sp. tc2-28	115	199	0.56	6e-25	47.71	WP_091960252.1
tRNA pseudouridine32 synthase / 23S rRNA pseudouridine746 synthase	Prevotella sp. tc2-28	115	200	0.56	7e-25	47.71	SEA43212.1
hypothetical protein	Desulfobulbus japonicus	111	161	0.76	7e-25	41.35	WP_051308910.1
predicted protein	Ostreococcus lucimarinus CCE9901	112	112	0.79	9e-25	27.99	XP_001417600.1
hypothetical protein	Desulfovibrio bizertensis	110	110	0.83	9e-25	30.39	WP_144012633.1
hypothetical protein IMSAGC004_00915	Bacteroidaceae bacterium	107	107	0.35	9e-25	45.83	GFH98523.1
hypothetical protein SAMN02745702_02782	Desulfovibrio bizertensis DSM 18034	110	110	0.83	2e-24	30.39	SKA82259.1
RluA family pseudouridine synthase	Nodosilinea sp. P-1105	114	114	0.92	2e-24	32.49	WP_169615780.1
putative ribosomal large subunit pseudouridine synthase A	uncultured bacterium Lq_007_G03	113	169	0.58	2e-24	46.02	AIF26227.1
RNA pseudouridine synthase	Zetaproteobacteria bacterium CG_4_8_14_3_um_filter_59_5	111	111	0.29	3e-24	48.51	PJC69060.1
hypothetical protein	Desulfopila aestuarii	110	152	0.57	3e-24	45.74	WP_073613334.1
pseudouridine synthase	Vibrio xuii	106	106	0.16	3e-24	81.82	KOO10567.1
RluA family pseudouridine synthase	Nostocales cyanobacterium	111	111	0.76	4e-24	32.21	TAF13942.1
RluA family pseudouridine synthase	Scytonema tolypothrichoides	113	113	0.53	4e-24	35.56	WP_152368899.1
TPA: RNA pseudouridine synthase	Colwellia sp.	107	107	0.54	6e-24	34.52	HBY88831.1
RluA family pseudouridine synthase	Calothrix elsteri	113	113	0.79	8e-24	29.37	WP_095724075.1
RluA family pseudouridine synthase	Gemmatimonas sp. TET16	111	163	0.44	1e-23	50.96	WP_171227732.1
hypothetical protein	Spartobacteria bacterium	107	107	0.31	1e-23	50.48	NCC53068.1
hypothetical protein	Desulfocapsa sulfexigens	108	108	0.79	2e-23	28.62	WP_015403637.1
RluA family pseudouridine synthase	Cyanobacteria bacterium J149	110	110	0.51	3e-23	33.52	RMD71010.1
RluA family pseudouridine synthase	Pyxidicoccus fallax	110	184	0.7	4e-23	44.44	WP_169348813.1
hypothetical protein	Halodesulfovibrio sp. MK-HDV	107	154	0.44	4e-23	49.07	WP_160716540.1
RluA family pseudouridine synthase	Rivularia sp. PCC 7116	110	110	0.44	4e-23	37.91	WP_157229462.1
pseudouridylate synthase	Acinetobacter sp.	100	100	0.18	5e-23	69.84	RZJ17244.1
RluA family pseudouridine synthase	Sphaerochaeta pleomorpha	109	157	0.67	6e-23	37.86	WP_014270886.1
hypothetical protein	Desulfopila sp. IMCC35005	106	149	0.5	8e-23	42.97	WP_136810479.1
23S RNA-specific pseudouridylate synthase	Rivularia sp. PCC 7116	110	153	0.56	8e-23	37.91	AFY57520.1
RNA pseudouridine synthase	Gemmatimonadetes bacterium	108	160	0.45	9e-23	50	PHX65397.1
RNA pseudouridine synthase	Calothrix rhizosoleniae	108	108	0.53	1e-22	35.87	WP_088239549.1
TPA: RluA family pseudouridine synthase	Spirochaetales bacterium	108	154	0.7	1e-22	43.2	HHT80508.1
RluA family pseudouridine synthase	Calothrix sp. 336/3	109	109	0.89	1e-22	31.21	WP_035157154.1
RluA family pseudouridine synthase	Spirochaetia bacterium	107	107	0.32	1e-22	44.44	NBK25658.1
hypothetical protein	Desulfovibrio sp. IOR2	105	151	0.75	1e-22	46.67	WP_147822493.1
RluA family pseudouridine synthase	Spirochaetia bacterium	108	157	0.66	1e-22	44	NBK20455.1
RNA pseudouridine synthase	Bacteroidetes bacterium	102	102	0.41	1e-22	40.14	PSR06867.1
MULTISPECIES: hypothetical protein	Desulfovibrionaceae	105	152	0.45	2e-22	47.22	WP_020000858.1
RluA family pseudouridine synthase	Vibrio variabilis	105	105	0.16	2e-22	75	WP_162674500.1
ribosomal large subunit pseudouridine synthase A	Bacteroides sp. CAG:1060	108	162	0.58	2e-22	43.69	CCX56695.1
hypothetical protein SP90_07615	Halodesulfovibrio spirochaetisodalis	105	150	0.51	2e-22	42.97	OBQ52460.1
pseudouridylate synthase	Flavobacterium sp.	99.8	99.8	0.21	2e-22	56.76	RZK01842.1
hypothetical protein	Halodesulfovibrio spirochaetisodalis	105	150	0.51	2e-22	42.97	WP_082936345.1
hypothetical protein	Halodesulfovibrio aestuarii	105	152	0.45	2e-22	47.22	WP_051177035.1
TPA: RNA pseudouridine synthase	Porphyromonadaceae bacterium	100	100	0.33	3e-22	49.12	HAD02704.1
RluA family pseudouridine synthase	Bacteroidales bacterium	108	190	0.76	3e-22	38.41	NLV53741.1
MULTISPECIES: RluA family pseudouridine synthase	Corallococcus	108	179	0.74	3e-22	43.48	WP_120585522.1
TPA: RNA pseudouridine synthase	Prevotella sp.	106	106	0.29	3e-22	47.12	HCJ47065.1
ribosomal large subunit pseudouridine synthase A	Nonlabens ulvanivorans	99.8	99.8	0.27	4e-22	53.19	GAL76566.1
RluA family pseudouridine synthase	Cyanobacteria bacterium RU_5_0	107	107	0.79	6e-22	30.77	NJO42298.1
RluA family pseudouridine synthase	Myxococcaceae bacterium	106	172	0.75	9e-22	43.75	RYZ37119.1
RluA family pseudouridine synthase	Aliterella atlantica	107	107	0.89	1e-21	31.35	WP_045055712.1
TPA: hypothetical protein	Desulfobacterales bacterium	103	103	0.91	1e-21	25.71	HID01960.1
RluA family pseudouridine synthase	Corallococcus sp. CA047B	106	177	0.74	1e-21	41.74	WP_120535600.1
hypothetical protein A2X81_06730	Desulfobacterales bacterium GWB2_56_26	102	144	0.73	2e-21	38.85	OGR15721.1
hypothetical protein	Desulfobulbaceae bacterium	102	145	0.51	2e-21	40.6	NOQ46259.1
MULTISPECIES: RluA family pseudouridine synthase	Corallococcus	105	164	0.77	2e-21	37.5	WP_121776782.1
RluA family pseudouridine synthase	Spirochaetae bacterium HGW-Spirochaetae-8	105	151	0.72	2e-21	43.93	PKL14233.1
TPA: hypothetical protein	Desulfobulbaceae bacterium	101	145	0.51	2e-21	42.22	HHD56594.1
RluA family pseudouridine synthase	Pyxidicoccus sp. AB060A	105	177	0.64	3e-21	45.79	WP_164011756.1
hypothetical protein	Desulfovibrionales bacterium	102	151	0.68	3e-21	41.67	NLW82386.1
hypothetical protein	Desulfovibrionales bacterium	101	101	0.37	3e-21	44.96	NLY40447.1
RluA family pseudouridine synthase	Treponema sp.	105	105	0.85	3e-21	28.97	NLM01258.1
RluA family pseudouridine synthase	Flavobacteriales bacterium	96.7	96.7	0.26	4e-21	53.85	NCP53531.1
hypothetical protein	Desulfobulbus propionicus	101	141	0.63	5e-21	44.76	WP_015725422.1
RluA family pseudouridine synthase	Alloprevotella sp.	102	102	0.31	6e-21	48.57	RKV72277.1
hypothetical protein HND97_15220	Vibrio cholerae	95.1	95.1	0.16	6e-21	85.71	QJY41217.1
hypothetical protein DSY80_10755	Desulfocapsa sp.	100	147	0.65	6e-21	46.6	RUM40146.1
RluA family pseudouridine synthase	Corallococcus coralloides	104	169	0.65	7e-21	43.64	WP_128796814.1
RluA family pseudouridine synthase	Corallococcus interemptor	103	168	0.7	7e-21	40.46	WP_121770000.1
RluA family pseudouridine synthase	Corallococcus coralloides	104	170	0.65	7e-21	42.73	WP_171425548.1
TPA: hypothetical protein	Desulfobulbaceae bacterium	100	147	0.62	7e-21	42.22	HHD63378.1
RluA family pseudouridine synthase	Spirochaetae bacterium HGW-Spirochaetae-2	103	150	0.6	7e-21	43.93	PKL27658.1
RluA family pseudouridine synthase	Corallococcus sp. AB049A	103	169	0.7	8e-21	40.46	WP_121724325.1
RluA family pseudouridine synthase	Corallococcus sp. AB050B	103	169	0.67	8e-21	41.03	WP_120552560.1
hypothetical protein	Halodesulfovibrio marinisediminis	100	147	0.67	8e-21	40.62	WP_084539353.1
RluA family pseudouridine synthase	Corallococcus terminator	103	164	0.69	9e-21	44.04	WP_120545453.1
hypothetical protein	Candidatus Eisenbacteria bacterium	97.1	97.1	0.31	9e-21	46.73	NNF08271.1
RluA family pseudouridine synthase	Corallococcus sp. CA054B	103	171	0.69	9e-21	43.64	WP_120590999.1
TPA: hypothetical protein	Gammaproteobacteria bacterium	101	101	0.88	9e-21	31.33	HBR98157.1
hypothetical protein	Desulfomicrobium apsheronum	100	142	0.5	1e-20	38.69	WP_092377169.1
RNA pseudouridine synthase	Bacteroides uniformis	96.7	96.7	0.4	1e-20	39.13	KAB3988315.1
hypothetical protein ACD_75C00581G0001	uncultured bacterium	100	145	0.73	1e-20	38.13	EKD38868.1
RluA family pseudouridine synthase	Corallococcus coralloides	103	171	0.65	2e-20	42.73	WP_014396313.1
RluA family pseudouridine synthase	Corallococcus sp. AB011P	103	170	0.65	2e-20	42.73	WP_120562656.1
hypothetical protein A2Y31_04675	Spirochaetes bacterium GWC2_52_13	102	147	0.62	2e-20	44.86	OHD33675.1
RluA family pseudouridine synthase	Corallococcus sp. AB045	103	173	0.65	2e-20	42.73	WP_121713691.1
RNA pseudouridine synthase	Chlorogloea sp. CCALA 695	103	103	0.79	2e-20	33.09	WP_106369530.1
hypothetical protein CSB34_07230	Desulfobulbus propionicus	99.4	99.4	0.31	2e-20	43.81	PID71491.1
MULTISPECIES: RluA family pseudouridine synthase	Synechococcus	103	103	0.81	2e-20	30.58	WP_011242496.1
RluA family pseudouridine synthase	Pyxidicoccus sp. CA032A	102	174	0.64	2e-20	44.44	WP_163994182.1
TPA: RluA family pseudouridine synthase	Phycisphaerales bacterium	103	103	0.79	2e-20	33.94	HIB64304.1
hypothetical protein FD168_2575	Desulfobulbaceae bacterium	99.4	99.4	0.31	2e-20	42.45	KAF0187505.1
hypothetical protein	Chitinivibrio alkaliphilus	99.4	144	0.56	2e-20	41.46	WP_022635602.1
RluA family pseudouridine synthase	Gemmatimonas phototrophica	102	159	0.57	3e-20	48.11	WP_026848880.1
hypothetical protein	Myxococcales bacterium	103	103	0.79	3e-20	32.23	MBV70734.1
hypothetical protein	Desulfopila sp. IMCC35008	99.4	145	0.63	3e-20	43.93	WP_163338662.1
ribosomal large subunit pseudouridine synthase A	Vibrio sp. C7	96.7	96.7	0.35	3e-20	41.35	GAL11923.1
RluA family pseudouridine synthase	Corallococcus sp. CA049B	102	166	0.65	3e-20	42.73	WP_120619760.1
hypothetical protein	Desulfovibrio zosterae	99	99	0.31	3e-20	41.51	WP_027723368.1
hypothetical protein VR65_17420	Desulfobulbaceae bacterium BRH_c16a	99.4	140	0.44	3e-20	46.67	KJR99190.1
TPA: hypothetical protein	Flavobacteriales bacterium	98.2	98.2	0.63	4e-20	34.7	HHZ94473.1
hypothetical protein HND97_15215	Vibrio cholerae	93.6	93.6	0.16	4e-20	89.29	QJY41216.1
hypothetical protein	Desulfomicrobium norvegicum	98.6	141	0.5	5e-20	37.23	WP_092190789.1
MULTISPECIES: RluA family pseudouridine synthase	unclassified Corallococcus	101	163	0.64	5e-20	42.2	WP_121751304.1
RluA family pseudouridine synthase	Synechococcus elongatus	102	102	0.89	6e-20	30.62	WP_126148056.1
ribosomal large subunit pseudouridine synthase A	Myxococcus stipitatus DSM 14675	101	173	0.71	7e-20	39.26	AGC47256.1
hypothetical protein	Gemmatimonadetes bacterium	98.6	147	0.89	7e-20	36.36	MBN64603.1
TPA: hypothetical protein	Desulfobacterales bacterium	97.8	153	0.76	7e-20	45.63	HID69874.1
RluA family pseudouridine synthase	Myxococcus stipitatus	101	172	0.71	7e-20	39.26	WP_144370414.1
hypothetical protein FD168_355	Desulfobulbaceae bacterium	99	99	0.79	8e-20	30.48	KAF0190057.1
RluA family pseudouridine synthase	Corallococcus sp. CA041A	100	162	0.64	1e-19	42.2	WP_120578888.1
TPA: RNA pseudouridine synthase	Polaribacter sp.	93.2	93.2	0.26	1e-19	51.65	HCY97784.1
RluA family pseudouridine synthase	Corallococcus exiguus	100	164	0.64	1e-19	42.2	WP_169822401.1
ribosomal large subunit pseudouridine synthase A	Gemmatimonas aurantiaca T-27	100	160	0.58	1e-19	44.44	BAH40732.1
hypothetical protein	Lentisphaeraceae bacterium	97.4	97.4	0.34	1e-19	43.48	NQZ59004.1
TPA: RNA pseudouridine synthase	Porphyromonadaceae bacterium	94.4	94.4	0.38	1e-19	38.17	HAO63535.1
hypothetical protein	Desulfobulbus mediterraneus	97.8	139	0.59	1e-19	46.81	WP_051305348.1
ribosomal large subunit pseudouridine synthase A	Nonlabens ulvanivorans	96.3	96.3	0.61	1e-19	33.02	GAL76565.1
RluA family pseudouridine synthase	Corallococcus exiguus	100	161	0.64	2e-19	42.2	WP_139922964.1
RluA family pseudouridine synthase	Gemmatimonas aurantiaca	100	160	0.58	2e-19	44.44	WP_083765780.1
ribosomal large subunit pseudouridine synthase A	Photobacterium aphoticum	92.8	92.8	0.22	2e-19	60.24	GAL04187.1
hypothetical protein DSY50_06865	Desulfobulbus sp.	96.7	96.7	0.31	2e-19	43.81	RUM34180.1
TPA: hypothetical protein	Desulfobacterales bacterium	96.3	147	0.71	3e-19	37.5	HID01756.1
RluA family pseudouridine synthase	Corallococcus exercitus	99.8	165	0.7	3e-19	39.86	WP_171419271.1
pseudouridine synthase	Vibrio vulnificus	94.4	94.4	0.16	3e-19	70.91	KGK68068.1
hypothetical protein	Desulfovibrio frigidus	95.5	95.5	0.31	6e-19	43.4	WP_031483170.1
hypothetical protein	Verrucomicrobiales bacterium	95.5	95.5	0.36	6e-19	41.13	MBG86826.1
hypothetical protein	Gemmatimonadetes bacterium	95.5	147	0.56	6e-19	40.62	MBJ67384.1
hypothetical protein	Desulfomicrobium escambiense	95.5	142	0.72	7e-19	40.29	WP_028576555.1
hypothetical protein	Desulfovibrio desulfuricans	95.5	136	0.54	7e-19	40	WP_014323534.1
hypothetical protein	Desulfomicrobium baculatum	95.1	138	0.43	7e-19	44.12	WP_015774831.1
hypothetical protein CSA33_08970	Desulfobulbus propionicus	95.5	95.5	0.31	8e-19	40.19	PIE57296.1
tRNA pseudouridine32 synthase/23S rRNA pseudouridine746 synthase	Porphyromonas sp. 31_2	92.4	92.4	0.28	8e-19	51.55	KEJ84287.1
RluA family pseudouridine synthase	Corallococcus sp. Z5C101001	97.8	158	0.78	1e-18	42.99	WP_143904910.1
RluA family pseudouridine synthase	Corallococcus sp. c25j21	97.8	164	0.78	1e-18	42.99	WP_161666601.1
hypothetical protein	Desulfovibrio sp. JC022	94.7	94.7	0.4	1e-18	35.51	WP_163294127.1
TPA: hypothetical protein	Candidatus Handelsmanbacteria bacterium	94.7	147	0.9	1e-18	36.36	HIG57735.1
RluA family pseudouridine synthase	Corallococcus carmarthensis	97.4	156	0.62	2e-18	44.66	WP_120604254.1
hypothetical protein	Desulfovibrio senegalensis	94.7	136	0.4	2e-18	45.05	WP_151151302.1
hypothetical protein	Desulfopila sp. IMCC35004	95.1	137	0.69	2e-18	39.06	WP_136796365.1
hypothetical protein	Desulfovibrio ferrophilus	94.4	138	0.68	2e-18	41.86	WP_126376879.1
RluA family pseudouridine synthase	Synechococcus elongatus PCC 11802	97.4	97.4	0.79	2e-18	31.48	QFZ92277.1
hypothetical protein CSA21_00340	Deltaproteobacteria bacterium	93.2	93.2	0.3	2e-18	45.1	PIE69803.1
hypothetical protein	Desulfobulbaceae bacterium	90.9	90.9	0.27	2e-18	45.74	NLB06099.1
hypothetical protein BA863_06760	Desulfovibrio sp. S3730MH75	94	94	0.31	2e-18	43.4	OEU69873.1
RluA family pseudouridine synthase	Corallococcus carmarthensis	97.1	154	0.62	2e-18	44.66	WP_171448019.1
RluA family pseudouridine synthase	Corallococcus exiguus	97.1	160	0.71	2e-18	41.82	WP_171809650.1
RluA family pseudouridine synthase	Corallococcus sp. AB038B	97.1	160	0.71	2e-18	41.82	WP_121760441.1
RluA family pseudouridine synthase	Corallococcus exiguus	97.1	159	0.65	2e-18	41.82	NPC70136.1
RluA family pseudouridine synthase	Corallococcus sp. AB004	97.1	160	0.71	2e-18	41.82	WP_120599292.1
RluA family pseudouridine synthase	Corallococcus exiguus	97.1	160	0.71	3e-18	41.82	NPD28914.1
RluA family pseudouridine synthase	Corallococcus exiguus	97.1	159	0.65	3e-18	41.82	WP_171811310.1
TPA: hypothetical protein	Desulfobulbus sp.	94	94	0.27	3e-18	45.74	HEB69438.1
RluA family pseudouridine synthase	Synechococcus elongatus PCC 11801	97.1	97.1	0.79	3e-18	31.11	AZB73112.1
hypothetical protein	Gemmatimonadetes bacterium	94	149	0.75	3e-18	42.34	MAN22902.1
RluA family pseudouridine synthase	Treponema sp.	96.7	96.7	0.45	3e-18	33.55	NLK46718.1
RluA family pseudouridine synthase	Corallococcus aberystwythensis	96.3	162	0.75	4e-18	34.72	WP_120558785.1
tRNA pseudouridine32 synthase / 23S rRNA pseudouridine746 synthase	Myxococcus fulvus	95.9	152	0.54	4e-18	48.48	SEU37990.1
TPA: hypothetical protein	Myxococcales bacterium	92.4	92.4	0.36	4e-18	37.1	HIG00835.1
TPA: RNA pseudouridine synthase	Myxococcales bacterium	94	94	0.43	4e-18	37.24	HCF59931.1
hypothetical protein MFU01_56900	Myxococcus fulvus	95.9	165	0.68	5e-18	48.48	GEN10653.1
hypothetical protein	Marinifilum sp. JC120	92.8	92.8	0.36	5e-18	35.48	WP_136673728.1
TPA: hypothetical protein	Myxococcales bacterium	93.2	93.2	0.31	6e-18	41.51	HIF94249.1
hypothetical protein	Desulforhopalus sp. IMCC35007	93.2	134	0.42	7e-18	43.56	WP_136874466.1
RluA family pseudouridine synthase	Myxococcus fulvus	95.5	162	0.71	7e-18	48.48	WP_074958283.1
pseudouridylate synthase	Vibrio sp. V01_P9A10T6	87.8	87.8	0.23	7e-18	61.18	PRQ61669.1
TPA: hypothetical protein	Desulfobulbus sp.	92.4	133	0.43	8e-18	40.57	HHB76238.1
RluA family pseudouridine synthase	Corallococcus exercitus	95.5	162	0.84	9e-18	35.42	WP_171438771.1
RluA family pseudouridine synthase	Corallococcus exercitus	95.1	161	0.84	9e-18	35.42	WP_167497792.1
RluA family pseudouridine synthase	Corallococcus exercitus	95.1	161	0.84	9e-18	35.42	NOK39358.1
RluA family pseudouridine synthase	Corallococcus exercitus	95.5	162	0.84	9e-18	35.42	WP_120530187.1
ribosomal large subunit pseudouridine synthase A	Myxococcus fulvus 124B02	95.5	161	0.65	9e-18	48.48	AKF84081.1
TPA: hypothetical protein	Desulfomicrobium sp.	92.4	140	0.69	9e-18	40.29	HCU68331.1
hypothetical protein EHM86_09300	Desulfobulbaceae bacterium	92.4	138	0.41	1e-17	44.33	RPH38648.1
TPA: RNA pseudouridine synthase	Rikenellaceae bacterium	94.7	94.7	0.29	1e-17	42.57	HBH21114.1
TPA: RNA pseudouridine synthase	Rikenellaceae bacterium	94.7	94.7	0.29	1e-17	42.57	HCZ22827.1
hypothetical protein	Pedobacter sp. BAL39	91.7	91.7	0.3	1e-17	42.16	WP_008246250.1
hypothetical protein	Desulfocapsa sulfexigens	91.3	146	0.65	1e-17	41.75	WP_015402550.1
hypothetical protein	Desulforhopalus sp.	92	92	0.37	1e-17	39.06	NOR23374.1
RNA pseudouridine synthase	Leptolyngbya sp. PCC 7375	94.7	94.7	0.79	2e-17	30.4	WP_006515754.1
hypothetical protein BFS30_16805	Pedobacter steynii	91.7	91.7	0.3	2e-17	41.18	AOM78688.1
hypothetical protein	Pedobacter steynii	91.7	91.7	0.3	2e-17	41.18	WP_157262941.1
hypothetical protein CSB23_01220	Deltaproteobacteria bacterium	92	139	0.45	2e-17	39.25	PID75861.1
hypothetical protein	Desulfovibrio sp.	91.3	140	0.5	2e-17	41.74	MBC15754.1
hypothetical protein	Gemmatimonadetes bacterium	91.7	135	0.59	2e-17	37.68	MBU09630.1
hypothetical protein C4522_09675	Desulfobacteraceae bacterium	91.3	91.3	0.81	2e-17	29.09	RJP79613.1
hypothetical protein	Pedobacter caeni	91.3	91.3	0.3	3e-17	43.14	WP_084528772.1
hypothetical protein	Desulforhopalus sp. IMCC35007	89.4	130	0.44	3e-17	40.95	WP_136876531.1
hypothetical protein F9K32_16200	Desulfobulbaceae bacterium	90.9	136	0.62	3e-17	36.88	KAB2888524.1
hypothetical protein	Desulfovibrio ferrireducens	90.9	90.9	0.31	3e-17	40.19	WP_092162789.1
hypothetical protein	Gemmatimonadetes bacterium	91.7	136	0.59	3e-17	36.96	MBD03283.1
hypothetical protein	Pseudodesulfovibrio profundus	90.9	139	0.5	4e-17	40.87	WP_097013753.1
conserved protein of unknown function	Pseudodesulfovibrio profundus	90.5	139	0.5	5e-17	40.87	SOB59654.1
hypothetical protein FCL48_24030	Desulforhopalus sp. IMCC35007	90.1	131	0.44	5e-17	40.95	TKB05656.1
hypothetical protein BKP49_01665	Treponema sp. CETP13	92.8	92.8	0.37	5e-17	38.3	OJF77711.1
TPA: hypothetical protein	Desulfobulbus sp.	90.1	132	0.58	6e-17	39.13	HEB50073.1
hypothetical protein JT06_17590	Desulfobulbus sp. Tol-SR	90.1	130	0.46	6e-17	43.43	KGO32921.1
RluA family pseudouridine synthase	Spirochaetia bacterium	92.4	92.4	0.35	6e-17	40.32	NCC63398.1
hypothetical protein	Desulfobulbaceae bacterium	89.7	89.7	0.31	6e-17	42.06	NLZ17522.1
RluA family pseudouridine synthase	Gemmatimonadaceae bacterium	92	135	0.39	8e-17	43.14	NCW44476.1
hypothetical protein	Gemmatimonadaceae bacterium	90.1	90.1	0.38	8e-17	37.68	MBQ36091.1
hypothetical protein	Deltaproteobacteria bacterium	90.1	90.1	0.31	1e-16	41.12	MAI81115.1
hypothetical protein	Desulfomicrobium orale	89.7	148	0.66	1e-16	43.4	WP_066603436.1
hypothetical protein	Desulfobaculum xiamenense	89.7	144	0.63	1e-16	42.2	WP_167941370.1
RluA family pseudouridine synthase	Plesiocystis pacifica	92.4	147	0.67	1e-16	41.22	WP_006969264.1
RluA family pseudouridine synthase	Leptolyngbyaceae cyanobacterium CCMR0081	92	92	0.79	1e-16	29.09	WP_163700710.1
RluA family pseudouridine synthase	Leptolyngbyaceae cyanobacterium CCMR0082	92	92	0.79	1e-16	29.09	WP_163661452.1
hypothetical protein	Pseudodesulfovibrio hydrargyri	89	129	0.55	2e-16	38.93	WP_071546063.1
hypothetical protein	Desulfovibrio hydrothermalis	88.6	88.6	0.31	2e-16	38.32	WP_015336083.1
hypothetical protein	Desulfopila sp. IMCC35006	89	89	0.31	2e-16	41.9	WP_136812000.1
hypothetical protein C0613_14175	Desulfobulbaceae bacterium	88.6	139	0.6	2e-16	43.81	PLX47416.1
flagellar protein FliT	Desulfovibrio oxyclinae	88.2	137	0.81	2e-16	39.62	WP_018125318.1
TPA: hypothetical protein	Desulfobulbus sp.	87.8	132	0.45	3e-16	46.15	HFQ89022.1
hypothetical protein	Desulfobacterales bacterium	88.2	128	0.61	3e-16	34.56	NNK93895.1
hypothetical protein	Pedobacter sp. PACM 27299	87	87	0.3	3e-16	41.18	WP_157262229.1
hypothetical protein AQ505_06625	Pedobacter sp. PACM 27299	87	87	0.3	4e-16	41.18	ALL05196.1
hypothetical protein	Pedobacter sp. KBW06	87.8	87.8	0.3	5e-16	42.16	WP_124578730.1
hypothetical protein	Pseudodesulfovibrio sp. F-1	87.8	134	0.54	5e-16	42.86	WP_155932026.1
hypothetical protein	Desulfovibrio gilichinskyi	87.4	129	0.7	6e-16	40.19	WP_085101442.1
hypothetical protein CSB20_09500	bacterium DOLZORAL124_64_63	87	134	0.8	6e-16	41.41	PID79655.1
hypothetical protein	Desulfovibrio sp. JC010	87	87	0.31	7e-16	37.74	WP_163351717.1
RluA family pseudouridine synthase	Spirochaetia bacterium	89.4	89.4	0.32	7e-16	40.74	NCD05450.1
TPA: hypothetical protein	Candidatus Latescibacteria bacterium	87.4	87.4	0.32	7e-16	39.81	HCL30829.1
hypothetical protein	Pedobacter steynii	87	87	0.3	8e-16	41.18	WP_083361690.1
hypothetical protein SAMN05421820_102173	Pedobacter steynii	87	87	0.3	9e-16	41.18	SDL79762.1
RluA family pseudouridine synthase	Spirochaetales bacterium	89.4	89.4	0.31	9e-16	41.12	NLV60973.1
hypothetical protein D8B56_04865	Alloprevotella sp.	85.5	85.5	0.6	1e-15	34.45	RKV72278.1
hypothetical protein	Pseudodesulfovibrio indicus	86.3	130	0.51	1e-15	41.9	WP_066806634.1
RNA pseudouridine synthase	Leptolyngbya sp. Heron Island J	89	89	0.81	1e-15	29.5	WP_031293170.1
hypothetical protein H206_03192	Candidatus Electrothrix aarhusiensis	86.3	135	0.62	1e-15	41.75	RWX43066.1
pseudouridine synthase	Leptolyngbya sp. Heron Island J	89	89	0.81	1e-15	29.5	ESA35468.1
hypothetical protein COA36_10430	Desulfotalea sp.	85.5	85.5	0.31	2e-15	41.9	PHR27025.1
hypothetical protein SAMN02745124_00723	Desulfofustis glycolicus DSM 9705	86.7	138	0.59	2e-15	43.4	SHH50188.1
hypothetical protein	Desulfobulbus elongatus	86.3	130	0.51	2e-15	42.72	WP_051553660.1
hypothetical protein	Desulfofustis glycolicus	86.3	137	0.59	2e-15	43.4	WP_073373634.1
hypothetical protein EHJ94_09290	Deltaproteobacteria bacterium	80.9	80.9	0.18	2e-15	52.46	RPJ78574.1
ribosomal large subunit pseudouridine synthase A	Vibrio cholerae	85.9	85.9	0.1	2e-15	97.3	CSC05036.1
hypothetical protein	Pseudodesulfovibrio piezophilus	85.5	129	0.49	3e-15	38.71	WP_041720824.1
hypothetical protein	Desulfobulbus oralis	81.3	81.3	0.25	3e-15	45.88	WP_104936688.1
RluA family pseudouridine synthase	Enhygromyxa salina	87.8	162	0.78	3e-15	48.18	WP_146658408.1
hypothetical protein D6B25_04095	Desulfobulbaceae bacterium	84.7	130	0.68	3e-15	38.64	THB78535.1
ribosomal large chain pseudouridine synthase A	Nodularia spumigena CCY9414	86.7	86.7	0.28	3e-15	41.05	EAW42605.1
conserved protein of unknown function	Pseudodesulfovibrio piezophilus C1TLV30	85.5	129	0.49	3e-15	38.71	CCH48793.1
RNA pseudouridine synthase	Microcystis aeruginosa NIES-298	85.9	85.9	0.26	4e-15	43.33	GBE95781.1
hypothetical protein	Desulfovibrio salexigens	85.1	85.1	0.31	4e-15	36.19	WP_015853152.1
tRNA pseudouridine32 synthase / 23S rRNA pseudouridine746 synthase	Treponema bryantii	87.4	87.4	0.31	4e-15	40.19	SEP68771.1
hypothetical protein EMIHUDRAFT_208460	Emiliania huxleyi CCMP1516	84.7	127	0.72	4e-15	40.57	XP_005772972.1
hypothetical protein EMIHUDRAFT_118885	Emiliania huxleyi CCMP1516	84.7	127	0.72	4e-15	40.57	XP_005769106.1
RluA family pseudouridine synthase	Spirochaetia bacterium	87.4	87.4	0.38	4e-15	36.36	NCC90077.1
RluA family pseudouridine synthase	Spirochaetia bacterium	87.4	87.4	0.38	5e-15	36.36	NCC12853.1
hypothetical protein	Desulfoplanes formicivorans	84.7	84.7	0.37	5e-15	38.28	WP_069858921.1
RluA family pseudouridine synthase	Treponema bryantii	87	87	0.31	6e-15	40.19	WP_074639930.1
hypothetical protein	Pseudodesulfovibrio sp. zrk46	84.3	129	0.46	7e-15	38.32	WP_168889224.1
TPA: RluA family pseudouridine synthase	Treponema sp.	86.7	86.7	0.35	7e-15	34.17	HBD68915.1
tRNA pseudouridine32 synthase / 23S rRNA pseudouridine746 synthase	Sphaerochaeta dissipatitropha	86.3	86.3	0.29	9e-15	42.57	SMP38592.1
TPA: RluA family pseudouridine synthase	Treponema sp.	86.3	86.3	0.35	9e-15	34.17	HAO31204.1
RNA pseudouridine synthase	Bacteroides stercoris	81.3	81.3	0.29	1e-14	45	KAB5274857.1
major facilitator superfamily domain-containing protein	Ostreococcus tauri	86.7	86.7	0.73	1e-14	29.92	OUS49635.1
TPA: RluA family pseudouridine synthase	Sphaerochaeta sp.	84	84	0.17	1e-14	55	HAF86662.1
hypothetical protein CGI09_00400	Vibrio parahaemolyticus	79	79	0.19	1e-14	58.21	TOL08900.1
RNA pseudouridine synthase	Bacteroides stercoris	80.9	80.9	0.29	1e-14	45	KAB5320667.1
hypothetical protein	Desulfotalea psychrophila	83.6	126	0.52	1e-14	35.61	WP_011190349.1
RluA family pseudouridine synthase	Spirochaetia bacterium	85.9	126	0.65	1e-14	40.95	NBK21772.1
RluA family pseudouridine synthase	Spirochaetales bacterium	85.5	85.5	0.32	1e-14	42.2	NLA99325.1
RluA family pseudouridine synthase	Treponema brennaborense	85.9	134	0.65	1e-14	36.8	WP_013758951.1
hypothetical protein	Desulforhopalus singaporensis	83.6	83.6	0.8	2e-14	27.68	WP_092225275.1
hypothetical protein	Spirochaetia bacterium	84.3	84.3	0.32	2e-14	41.67	NCC66003.1
hypothetical protein	Desulfatiglans sp.	82.8	82.8	0.31	2e-14	39.62	NLD38619.1
hypothetical protein	Pseudodesulfovibrio sp. JC047	82.8	128	0.44	3e-14	38.68	WP_163812464.1
hypothetical protein	Pseudodesulfovibrio sp. S3	82	127	0.65	4e-14	37.21	WP_128328196.1
hypothetical protein	Pseudodesulfovibrio sp. SRB007	82	126	0.51	5e-14	39.25	WP_158946495.1
hypothetical protein	Lentisphaeraceae bacterium	81.6	81.6	0.3	6e-14	37.25	NQZ59607.1
hypothetical protein ABS71_13635	bacterium SCN 62-11	83.2	83.2	0.79	1e-13	31.99	ODT64035.1
RluA family pseudouridine synthase	Spirochaetales bacterium	83.2	83.2	0.32	1e-13	37.72	NMA22729.1
pseudouridine synthase	Nostoc linckia z6	82	82	0.18	2e-13	50.82	PHJ76661.1
RluA family pseudouridine synthase	Enhygromyxa salina	82.4	147	0.79	2e-13	45.95	WP_106089679.1
hypothetical protein HMPREF1221_02048	Treponema socranskii subsp. paredis ATCC 35535	82.4	82.4	0.32	2e-13	36.11	EPF25499.1
hypothetical protein BGM30_38270	Microcystis aeruginosa NIES-298	80.5	80.5	0.18	2e-13	52.38	GBD54734.1
RluA family pseudouridine synthase	Sphaerochaeta globosa	82	124	0.68	2e-13	33.33	WP_013608407.1
RluA family pseudouridine synthase	Sphaerochaeta halotolerans	81.3	81.3	0.29	4e-13	42.42	WP_117329527.1
RluA family pseudouridine synthase	Sphaerochaeta halotolerans	81.3	81.3	0.29	4e-13	42.42	WP_160526432.1
RluA family pseudouridine synthase	Sphaerochaeta halotolerans	81.3	81.3	0.29	4e-13	42.42	RFU95579.1
RluA family pseudouridine synthase	Oscillatoriales cyanobacterium RU_3_3	80.9	80.9	0.27	4e-13	39.56	NJM61640.1
hypothetical protein	Deltaproteobacteria bacterium	79.3	121	0.57	5e-13	37.38	NLA75312.1
hypothetical protein	Pseudodesulfovibrio aespoeensis	79.3	135	0.6	5e-13	38.1	WP_013515584.1
RluA family pseudouridine synthase	Treponema bryantii	81.3	81.3	0.31	5e-13	37.38	WP_074932667.1
TPA: hypothetical protein	Myxococcales bacterium	79	79	0.32	6e-13	35	HIG71913.1
RluA family pseudouridine synthase	Proteobacteria bacterium	80.9	80.9	0.8	7e-13	28.52	NDD26772.1
TPA: RNA pseudouridine synthase	Prevotella sp.	76.6	76.6	0.45	9e-13	31.33	HCJ46580.1
TPA: hypothetical protein	Sphaerochaeta sp.	77	77	0.45	2e-12	32.05	HBO35123.1
RluA family pseudouridine synthase	Flavobacteriales bacterium	77.4	77.4	0.1	2e-12	81.08	NQX98835.1
RluA family pseudouridine synthase	Treponema socranskii	79	79	0.32	3e-12	34.26	WP_021330576.1
RNA pseudouridine synthase	Rhodobiaceae bacterium	71.2	71.2	0.19	6e-12	47.76	MBN44023.1
RluA family pseudouridine synthase	Spirochaetales bacterium	77	77	0.3	9e-12	41.18	NLK13128.1
hypothetical protein CGH67_30595	Vibrio parahaemolyticus	70.5	70.5	0.15	1e-11	62.26	TOM85221.1
RluA family pseudouridine synthase	Spirochaetales bacterium	76.6	76.6	0.45	1e-11	33.12	NLE16055.1
predicted protein	Micromonas commoda	76.3	76.3	0.8	2e-11	25.56	XP_002502555.1
RNA pseudouridine synthase	Flavobacterium sp.	69.3	69.3	0.16	2e-11	62.96	TXI62268.1
TPA: RluA family pseudouridine synthase	Sphaerochaeta sp.	75.9	75.9	0.45	2e-11	32.05	HCU29405.1
RluA family pseudouridine synthase	Treponema sp.	74.7	74.7	0.63	3e-11	26.09	NLC92612.1
RluA family pseudouridine synthase	Prevotella sp.	72.8	72.8	0.51	3e-11	32.14	RKW56287.1
TPA: hypothetical protein	Lentisphaeria bacterium	73.6	73.6	0.37	3e-11	37.6	HAR64593.1
hypothetical protein	Paraglaciecola psychrophila	70.5	70.5	0.22	4e-11	46.67	WP_015431219.1
RNA pseudouridine synthase	Zetaproteobacteria bacterium CG_4_8_14_3_um_filter_59_5	69.3	69.3	0.25	5e-11	42.53	PJC67665.1
pseudouridylate synthase	Pedobacter sp.	67.8	67.8	0.12	6e-11	65.85	RZK77573.1
TPA: RluA family pseudouridine synthase	Treponema sp.	74.7	74.7	0.29	6e-11	32.35	HAC32257.1
RluA family pseudouridine synthase	Treponema sp. C6A8	74.7	74.7	0.34	6e-11	35.59	WP_027728040.1
hypothetical protein	Myxococcales bacterium	73.6	73.6	0.37	8e-11	32.61	MBL91342.1
hypothetical protein	Desulfobulbaceae bacterium	72.4	72.4	0.25	1e-10	42.7	NQS72483.1
tRNA pseudouridine32 synthase / 23S rRNA pseudouridine746 synthase	Treponema berlinense	74.3	74.3	0.31	1e-10	36.28	SJZ83544.1
RluA family pseudouridine synthase	Treponema berlinense	73.9	73.9	0.31	1e-10	36.28	WP_143592627.1
RluA family pseudouridine synthase	Treponema bryantii	73.9	73.9	0.31	1e-10	33.64	WP_022930987.1
tRNA pseudouridine32 synthase / 23S rRNA pseudouridine746 synthase	Pseudoalteromonas sp. BSi20429	72.4	72.4	0.1	1e-10	72.97	GAA66992.1
RluA family pseudouridine synthase	Treponema succinifaciens	73.6	73.6	0.43	2e-10	32.21	WP_013702258.1
TPA: RNA pseudouridine synthase	Pseudoalteromonas sp.	72	72	0.1	2e-10	72.97	HBW97551.1
RluA family pseudouridine synthase	Spirochaetales bacterium	73.2	73.2	0.3	2e-10	37.25	NLZ76454.1
RluA family pseudouridine synthase	Spirochaetales bacterium	73.2	73.2	0.3	2e-10	37.25	NLL24058.1
RluA family pseudouridine synthase	Sphaerochaeta sp.	72	72	0.3	4e-10	37.25	TAH56284.1
Ribosomal large subunit pseudouridine synthase A	Spirochaetes bacterium ADurb.Bin315	72	72	0.3	5e-10	37.25	OQA42975.1
RNA pseudouridine synthase	Bacteroides ovatus	65.5	65.5	0.21	7e-10	42.25	KAA4389386.1
RluA family pseudouridine synthase	Treponema sp. JC4	71.2	71.2	0.31	9e-10	32.71	WP_009102429.1
TPA: RluA family pseudouridine synthase	Treponema sp.	70.9	70.9	0.32	1e-09	34.26	HBB43619.1
TPA: RluA family pseudouridine synthase	Treponema sp.	70.5	70.5	0.32	1e-09	34.26	HCA20634.1
RluA family pseudouridine synthase	Treponema porcinum	70.9	70.9	0.32	1e-09	30.91	WP_078933386.1
TPA: RluA family pseudouridine synthase	Treponema sp.	70.5	70.5	0.32	2e-09	34.26	HAK68455.1
hypothetical protein EAZ79_15480	Oscillatoriales cyanobacterium	69.7	69.7	0.66	2e-09	28.95	TAE96244.1
hypothetical protein	Desulfovibrio bastinii	68.6	115	0.36	3e-09	47.54	WP_027179408.1
hypothetical protein HMPREF0765_1091	Sphingobacterium spiritivorum ATCC 33300	63.9	63.9	0.17	3e-09	48.28	EEI93289.1
tRNA pseudouridine32 synthase / 23S rRNA pseudouridine746 synthase	Pseudoalteromonas sp. BSi20480	68.2	68.2	0.1	3e-09	67.57	GAA75409.1
rluA	Trichonephila clavipes	68.2	68.2	0.1	4e-09	64.86	PRD20726.1
TPA: RluA family pseudouridine synthase	Treponema sp.	69.3	69.3	0.31	4e-09	33.33	HAH63740.1
RluA family pseudouridine synthase	Myxococcaceae bacterium	64.7	64.7	0.23	7e-09	50	RYZ35081.1
major facilitator superfamily	Micromonas pusilla CCMP1545	68.9	68.9	0.18	9e-09	50	XP_003059265.1
TPA: RluA family pseudouridine synthase	Treponema sp.	67	67	0.31	2e-08	33.02	HBG65055.1
pseudouridine synthase	Bathycoccus prasinos	65.9	65.9	0.18	5e-08	47.62	XP_007511371.1
hypothetical protein CEUSTIGMA_g11109.t1	Chlamydomonas eustigma	65.5	65.5	0.18	6e-08	42.86	GAX83684.1
RluA family pseudouridine synthase	Spirochaetales bacterium NM-380-WT-3C1	65.1	65.1	0.37	1e-07	31.06	WP_154424603.1
unnamed protein product	Pseudo-nitzschia multistriata	63.9	63.9	0.43	2e-07	26.85	VEU35741.1
TPA: RNA pseudouridine synthase	Myxococcales bacterium	57.4	57.4	0.14	9e-07	60.42	HCF59932.1
TPA: RNA pseudouridine synthase	Porphyromonadaceae bacterium	55.8	55.8	0.2	2e-06	44.29	HAC22139.1
TPA: RluA family pseudouridine synthase	Treponema sp.	60.1	60.1	0.32	4e-06	34.23	HAM78788.1
hypothetical protein Unknown280_2310	uncultured Spirochaetaceae bacterium	59.7	59.7	0.27	6e-06	33.33	QGT51539.1
RluA family pseudouridine synthase	Treponema saccharophilum	59.7	59.7	0.34	7e-06	29.32	WP_040842770.1
pseudouridine synthase	Treponema saccharophilum DSM 2985	59.3	59.3	0.34	8e-06	29.32	EIC01594.1
TPA: RluA family pseudouridine synthase	Treponema sp.	59.3	59.3	0.31	9e-06	28.83	HBB15371.1
RluA family pseudouridine synthase	Spirochaetales bacterium	58.5	58.5	0.23	1e-05	37.18	NLZ67787.1
pseudouridine synthase domain protein	Vibrio parahaemolyticus V-223/04	51.2	51.2	0.21	9e-05	41.67	EVU18072.1
hypothetical protein	Gemmatimonadaceae bacterium	53.1	98.2	0.52	0.0003	33.02	MBI93431.1
hypothetical protein	Pseudenhygromyxa sp. WMMC2535	52.4	52.4	0.16	0.0004	43.86	WP_172305970.1
pseudouridylate synthase	Chitinophagaceae bacterium	48.9	48.9	0.13	0.0004	53.19	RYF98589.1
RluA family pseudouridine synthase	Spirochaetales bacterium	52.8	52.8	0.17	0.0006	37.93	NLY07516.1
pseudouridine synthase	Sutterella sp. CAG:521	52.8	52.8	0.93	0.001	23.84	CDE75224.1
hypothetical protein FRACYDRAFT_244350	Fragilariopsis cylindrus CCMP1102	52.4	52.4	0.18	0.001	37.5	OEU12090.1
hypothetical protein	Spirochaetales bacterium	49.7	49.7	0.28	0.003	31.25	NLY08271.1
RNA pseudouridine synthase	Flavobacteriia bacterium	47.4	47.4	0.21	0.004	35.29	NBW72158.1
RluA family pseudouridine synthase	Limnothrix sp. RL_2_0	46.2	46.2	0.11	0.01	51.28	NJN73012.1
hypothetical protein Rsub_08620	Raphidocelis subcapitata	49.3	49.3	0.24	0.013	31.96	GBF95638.1
RluA family pseudouridine synthase	Bacteroidetes bacterium	48.5	48.5	0.08	0.014	62.96	TNE98887.1
RluA family pseudouridine synthase	Nostocales cyanobacterium	48.5	48.5	0.12	0.015	44.44	TAF07383.1
hypothetical protein ENSA5_19680	Enhygromyxa salina	48.9	48.9	0.37	0.015	31.01	PRQ03029.1
DUF4150 domain-containing protein	Enhygromyxa salina	48.5	48.5	0.37	0.02	31.01	WP_106391397.1
hypothetical protein CHLRE_09g407400v5	Chlamydomonas reinhardtii	48.9	48.9	0.18	0.025	32.22	PNW79243.1
hypothetical protein	Clostridia bacterium	45.8	45.8	0.21	0.036	33.78	NCC77088.1
hypothetical protein	Desulfobulbaceae bacterium	45.4	87.8	0.4	0.08	39.29	NLB07686.1
TPA: hypothetical protein	Sphaerochaeta sp.	45.1	45.1	0.3	0.084	34.48	HAF86286.1
TPA: hypothetical protein	Rikenellaceae bacterium	43.1	43.1	0.1	0.89	38.89	HAZ74262.1
hypothetical protein GPECTOR_20g521	Gonium pectorale	40.4	40.4	0.11	1	48.72	KXZ49664.1
ATP-binding protein	Lachnoanaerobaculum orale	43.1	43.1	0.37	1.6	26.72	WP_124952271.1
DUF4150 domain-containing protein	Pseudenhygromyxa sp. WMMC2535	42.4	42.4	0.16	2.1	38.6	QII78539.1
TPA: RluA family pseudouridine synthase	Oscillatoriales cyanobacterium SpSt-402	39.3	39.3	0.12	3.4	42.86	HGW95527.1
RluA family pseudouridine synthase	Flavobacteriia bacterium	40.4	40.4	0.07	4.8	53.85	NBP29385.1
hypothetical protein	Oscillatoriales cyanobacterium RU_3_3	39.3	39.3	0.19	5.3	32.84	NJM61639.1
hypothetical protein DSY70_02005	Desulfobulbus sp.	39.7	39.7	0.13	7.5	38.64	RUM41090.1
RIP metalloprotease RseP	Aureibacillus halotolerans	40.4	40.4	0.4	8.6	26.28	WP_133580359.1

### Sheet: Supplementary Data 8
Organism	TrcP homolog
Sulfolobus islandicus	-
Pyrobaculum arsenaticum	-
Pyrobaculum calidifontis	-
Pyrobaculum islandicum	-
Halorhabdus utahensis	-
Methanocaldococcus fervens	-
Methanococcus vannielii	-
Pyrococcus horikoshii	-
Thermococcus onnurineus	-
Thermococcus sibiricus	-
Thermoplasma volcanium	-
Candidatus Korarchaeum	-
Candidatus Koribacter	-
Mycobacterium avium	-
Mycobacterium gilvum	-
Mycobacterium ulcerans	-
Rhodococcus opacus	-
Salinispora arenicola	-
Candidatus Azobacteroides	-
Candidatus Amoebophilus	-
Candidatus Sulcia	-
Chlamydia muridarum	-
Candidatus Protochlamydia	-
Chlorobaculum parvum	-
Chlorobium limicola	-
Chlorobium phaeovibrioides	-
Pelodictyon luteolum	-
Chloroflexus aggregans	-
Roseiflexus castenholzii	-
Anabaena variabilis	-
Dictyoglomus thermophilum	-
Bacillus amyloliquefaciens	-
Bacillus thuringiensis	-
Bacillus weihenstephanensis	-
Geobacillus thermodenitrificans	-
Lysinibacillus sphaericus	-
Listeria innocua	-
Listeria welshimeri	-
Staphylococcus haemolyticus	-
Lactobacillus gasseri	-
Streptococcus dysgalactiae	-
Streptococcus sanguinis	-
Candidatus Desulforudis	-
Thermoanaerobacter sp.	-
Bartonella grahamii	-
Bartonella henselae	-
Bartonella quintana	-
Bartonella tribocorum	-
Bradyrhizobium japonicum	-
Brucella canis	-
Brucella melitensis	-
Brucella microti	-
Brucella ovis	-
Brucella suis	-
Candidatus Hodgkinia	-
Methylobacterium populi	-
Mesorhizobium loti	-
Agrobacterium tumefaciens	-
Rhizobium leguminosarum	-
Sinorhizobium medicae	-
Sinorhizobium meliloti	-
Ehrlichia canis	-
Ehrlichia ruminantium	-
Neorickettsia risticii	-
Rickettsia africae	-
Rickettsia akari	-
Rickettsia bellii	-
Rickettsia canadensis	-
Rickettsia conorii	-
Rickettsia felis	-
Rickettsia massiliae	-
Rickettsia peacockii	-
Rickettsia rickettsii	-
Rickettsia typhi	-
Wolbachia sp.	-
Candidatus Pelagibacter	-
Bordetella bronchiseptica	-
Bordetella parapertussis	-
Burkholderia ambifaria	-
Burkholderia mallei	-
Burkholderia multivorans	-
Burkholderia thailandensis	-
Cupriavidus taiwanensis	-
Candidatus Accumulibacter	-
Nitrosomonas eutropha	-
Geobacter sp.	-
Campylobacter concisus	-
Helicobacter acinonychis	-
Aeromonas salmonicida	-
Alteromonas macleodii	-
Shewanella baltica	+
Shewanella halifaxensis	+
Shewanella sp.	+
Shewanella piezotolerans	-
Shewanella putrefaciens	+
Shewanella sediminis	-
Dickeya zeae	-
Escherichia fergusonii	-
Pectobacterium carotovorum	-
Photorhabdus asymbiotica	-
Salmonella enterica	-
Shigella boydii	-
Shigella sonnei	-
Yersinia pseudotuberculosis	-
Candidatus Blochmannia	-
Candidatus Hamiltonella	-
Aggregatibacter aphrophilus	-
Psychrobacter cryohalolentis	-
Pseudomonas entomophila	-
Francisella philomiragia	-
Aliivibrio salmonicida	+
Vibrio harveyi	+
Vibrio splendidus	+
Xanthomonas axonopodis	-
Xanthomonas euvesicatoria	-
Candidatus Ruthia	-
Leptospira borgpetersenii	-
Borrelia duttonii	-
Borrelia hermsii	-
Borrelia recurrentis	-
Mycoplasma capricolum	-
Mycoplasma genitalium	-
Ureaplasma urealyticum	-
Thermosipho africanus	-
Thermotoga sp.	-
Thermotoga neapolitana	-
Thermotoga petrophila	-
Cryptosporidium hominis	-
Spizellomyces punctatus	-
Alternaria brassicicola	-
Aspergillus nidulans	-
Aspergillus fumigatus	-
Blastomyces dermatitidis	-
Histoplasma capsulatum	-
Microsporum gypseum	-
Trichoderma reesei	-
Trichoderma virens	-
Fusarium graminearum	-
Fusarium verticillioides	-
Verticillium albo-atrum	-
Magnaporthe grisea	-
Neurospora discreta	-
Saccharomyces bayanus	-
Saccharomyces mikatae	-
Saccharomyces paradoxus	-
Candida dubliniensis	-
Schizosaccharomyces octosporus	-
Phanerochaete chrysosporium	-
Heterobasidion annosum	-
Tremella mesenterica	-
Sporobolomyces roseus	-
Phycomyces blakesleeanus	-
Rhizopus oryzae	-
Procavia capensis	-
Echinops telfairi	-
Ochotona princeps	-
Dipodomys ordii	-
Pongo pygmaeus	-
Microcebus murinus	-
Tupaia belangeri	-
Tursiops truncatus	-
Vicugna pacos	-
Pteropus vampyrus	-
Erinaceus europaeus	-
Sorex araneus	-
Dasypus novemcinctus	-
Choloepus hoffmanni	-
Macropus eugenii	-
Chlorella sp.	-
Chlorella vulgaris	-
Phytophthora capsici	-
Chlamydophila pneumoniae	-
Ralstonia eutropha	-
Haemophilus somnus	-
Chlamydophila caviae	-
Chloroflexus sp.	-
Borrelia afzelii	-
Capitella sp.	-
Ostreococcus sp.	-
Candidatus Vesicomyosocius	-
Aster yellows	-
Giardia lamblia	-
Cyanidioschyzon merolae	-
Aeropyrum pernix	-
Desulfurococcus kamchatkensis	-
Ignicoccus hospitalis	-
Staphylothermus marinus	-
Hyperthermus butylicus	-
Caldivirga maquilingensis	-
Methanobrevibacter smithii	-
Methanosphaera stadtmanae	-
Methanocorpusculum labreanum	-
Methanospirillum hungatei	-
Methanosaeta thermophila	-
Methanococcoides burtonii	-
Methanosarcina acetivorans	-
Methanosarcina barkeri	-
Methanosarcina mazei	-
Pyrococcus abyssi	-
Pyrococcus furiosus	-
Thermococcus gammatolerans	-
Thermococcus kodakarensis	-
Picrophilus torridus	-
Thermoplasma acidophilum	-
Nanoarchaeum equitans	-
Cenarchaeum symbiosum	-
Nitrosopumilus maritimus	-
Chlamydia trachomatis	-
Candidatus Carsonella	-
Wigglesworthia glossinidia	-
Candidatus Phytoplasma	-
Mycoplasma fermentans	-
Mycoplasma agalactiae	-
Mycoplasma arthritidis	-
Mycoplasma conjunctivae	-
Mycoplasma gallisepticum	-
Mycoplasma hyopneumoniae	-
Mycoplasma mobile	-
Mycoplasma penetrans	-
Mycoplasma pneumoniae	-
Mycoplasma pulmonis	-
Mycoplasma synoviae	-
Ureaplasma parvum	-
Onion yellows	-
Metallosphaera sedula	-
Sulfolobus acidocaldarius	-
Sulfolobus solfataricus	-
Sulfolobus tokodaii	-
Thermofilum pendens	-
Pyrobaculum aerophilum	-
Archaeoglobus fulgidus	-
Haloarcula marismortui	-
Halobacterium sp.	-
Halobacterium salinarum	-
Halomicrobium mukohataei	-
Haloquadratum walsbyi	-
Halorubrum lacusprofundi	-
Natronomonas pharaonis	-
Methanocaldococcus jannaschii	-
Methanococcus aeolicus	-
Methanococcus maripaludis	-
Methanoculleus marisnigri	-
Mycobacterium leprae	-
Leifsonia xyli	-
Tropheryma whipplei	-
Propionibacterium acnes	-
Aquifex aeolicus	-
Persephonella marina	-
Sulfurihydrogenibium azorense	-
Dictyoglomus turgidum	-
Elusimicrobium minutum	-
Anoxybacillus flavithermus	-
Bacillus halodurans	-
Bacillus licheniformis	-
Bacillus pumilus	-
Bacillus subtilis	-
Geobacillus kaustophilus	-
Lactobacillus fermentum	-
Halothermothrix orenii	-
Candidatus Liberibacter	-
Anaplasma phagocytophilum	-
Ehrlichia chaffeensis	-
Neorickettsia sennetsu	-
Rickettsia prowazekii	-
Helicobacter pylori	-
Borrelia turicatae	-
Treponema pallidum	-
Mesoplasma florum	-
Fervidobacterium nodosum	-
Kosmotoga olearia	-
Petrotoga mobilis	-
Thermosipho melanesiensis	-
Thermotoga maritima	-
Borrelia burgdorferi	-
Hydrogenobaculum sp.	-
Nitratiruptor sp.	-
Methanothermobacter thermautotrophicus	-
Acidimicrobium ferrooxidans	-
Corynebacterium diphtheriae	-
Acidothermus cellulolyticus	-
Brachybacterium faecium	-
Clavibacter michiganensis	-
Micrococcus luteus	-
Bifidobacterium adolescentis	-
Atopobium parvulum	-
Rubrobacter xylanophilus	-
Flavobacterium psychrophilum	+
Cytophaga hutchinsonii	+
Chloroherpeton thalassium	-
Thermomicrobium roseum	-
Thermus thermophilus	-
Alicyclobacillus acidocaldarius	-
Bacillus anthracis	-
Oceanobacillus iheyensis	-
Exiguobacterium sibiricum	-
Exiguobacterium sp.	-
Listeria monocytogenes	-
Macrococcus caseolyticus	-
Staphylococcus aureus	-
Staphylococcus carnosus	-
Staphylococcus epidermidis	-
Staphylococcus saprophyticus	-
Enterococcus faecalis	-
Lactobacillus delbrueckii	-
Lactobacillus casei	-
Lactobacillus helveticus	-
Lactobacillus rhamnosus	-
Lactobacillus sakei	-
Pediococcus pentosaceus	-
Leuconostoc citreum	-
Leuconostoc mesenteroides	-
Oenococcus oeni	-
Lactococcus lactis	-
Streptococcus equi	-
Streptococcus gordonii	-
Streptococcus mutans	-
Streptococcus pneumoniae	-
Streptococcus pyogenes	-
Streptococcus uberis	-
Anaerococcus prevotii	-
Caldicellulosiruptor saccharolyticus	-
Thermodesulfovibrio yellowstonii	-
Mesorhizobium sp.	-
Dinoroseobacter shibae	-
Roseobacter denitrificans	-
Ruegeria pomeroyi	-
Anaplasma marginale	-
Bordetella pertussis	-
Thiobacillus denitrificans	-
Neisseria gonorrhoeae	-
Campylobacter curvus	-
Campylobacter fetus	-
Campylobacter hominis	-
Campylobacter jejuni	-
Campylobacter lari	-
Helicobacter hepaticus	-
Nautilia profundicola	-
Idiomarina loihiensis	-
Dichelobacter nodosus	-
Coxiella burnetii	-
Legionella pneumophila	-
Alcanivorax borkumensis	-
Psychrobacter arcticus	-
Thiomicrospira crunogena	-
Brachyspira hyodysenteriae	-
Acholeplasma laidlawii	-
Methylacidiphilum infernorum	-
Akkermansia muciniphila	-
Postia placenta	-
Sulfurihydrogenibium sp.	-
Jannaschia sp.	-
Wolbachia endosymbiont	-
Methanopyrus kandleri	-
Acidobacterium capsulatum	-
Corynebacterium efficiens	-
Corynebacterium glutamicum	-
Corynebacterium jeikeium	-
Corynebacterium kroppenstedtii	-
Corynebacterium urealyticum	-
Mycobacterium bovis	-
Mycobacterium tuberculosis	-
Mycobacterium vanbaalenii	-
Frankia alni	-
Beutenbergia cavernae	-
Kytococcus sedentarius	-
Jonesia denitrificans	-
Kocuria rhizophila	-
Actinosynnema mirum	-
Saccharomonospora viridis	-
Thermobifida fusca	-
Bifidobacterium animalis	-
Cryptobacterium curtum	-
Eggerthella lenta	-
Slackia heliotrinireducens	-
Porphyromonas gingivalis	-
Flavobacteriaceae bacterium	+
Capnocytophaga ochracea	-
Flavobacterium johnsoniae	-
Gramella forsetii	-
Robiginitalea biformata	-
Dyadobacter fermentans	-
Pedobacter heparinus	-
Chlorobium chlorochromatii	-
Pelodictyon phaeoclathratiforme	-
Chloroflexus aurantiacus	-
Herpetosiphon aurantiacus	-
Microcystis aeruginosa	+
Synechococcus elongatus	+
Thermosynechococcus elongatus	-
Gloeobacter violaceus	-
Nostoc punctiforme	+
Deinococcus deserti	-
Deinococcus geothermalis	-
Deinococcus radiodurans	-
Bacillus clausii	-
Brevibacillus brevis	-
Lactobacillus acidophilus	-
Lactobacillus johnsonii	-
Lactobacillus reuteri	-
Lactobacillus salivarius	-
Streptococcus agalactiae	-
Streptococcus suis	-
Clostridium tetani	-
Pelotomaculum thermopropionicum	-
Natranaerobius thermophilus	-
Carboxydothermus hydrogenoformans	-
Moorella thermoacetica	-
Thermoanaerobacter pseudethanolicus	-
Coprothermobacter proteolyticus	-
Gemmatimonas aurantiaca	-
Bartonella bacilliformis	-
Brucella abortus	-
Parvibaculum lavamentivorans	-
Xanthobacter autotrophicus	-
Hirschia baltica	-
Maricaulis maris	-
Rhodobacter sphaeroides	-
Acetobacter pasteurianus	-
Gluconacetobacter diazotrophicus	-
Granulibacter bethesdensis	-
Erythrobacter litoralis	-
Sphingopyxis alaskensis	-
Zymomonas mobilis	-
Acidovorax citrulli	-
Herminiimonas arsenicoxydans	-
Methylotenera mobilis	-
Chromobacterium violaceum	-
Neisseria meningitidis	-
Nitrosomonas europaea	-
Nitrosospira multiformis	-
Lawsonia intracellularis	-
Arcobacter butzleri	-
Sulfurimonas denitrificans	-
Wolinella succinogenes	-
Dickeya dadantii	-
Edwardsiella ictaluri	-
Pectobacterium atrosepticum	-
Sodalis glossinidius	-
Kangiella koreensis	-
Actinobacillus pleuropneumoniae	-
Haemophilus influenzae	-
Acinetobacter baumannii	-
Psychrobacter sp.	-
Azotobacter vinelandii	-
Pseudomonas mendocina	-
Pseudomonas syringae	-
Francisella tularensis	-
Xanthomonas oryzae	-
Xylella fastidiosa	-
Treponema denticola	-
Encephalitozoon cuniculi	-
Caulobacter crescentus	-
Chlorobium tepidum	-
Roseiflexus sp.	-
Haemophilus ducreyi	-
Haemophilus parasuis	-
Corynebacterium aurimucosum	-
Mycobacterium abscessus	-
Mycobacterium marinum	-
Mycobacterium smegmatis	-
Kineococcus radiotolerans	-
Renibacterium salmoninarum	-
Salinispora tropica	-
Bacteroides fragilis	+
Bacteroides thetaiotaomicron	+
Bacteroides vulgatus	+
Parabacteroides distasonis	+
Salinibacter ruber	-
Acaryochloris marina	-
Synechocystis sp.	+
Trichodesmium erythraeum	-
Lactobacillus plantarum	-
Alkaliphilus oremlandii	-
Clostridium kluyveri	-
Clostridium novyi	-
Finegoldia magna	-
Symbiobacterium thermophilum	-
Desulfotomaculum acetoxidans	-
Desulfotomaculum reducens	-
Syntrophomonas wolfei	-
Leptotrichia buccalis	-
Rhodopirellula baltica	-
Phenylobacterium zucineum	-
Beijerinckia indica	-
Nitrobacter hamburgensis	-
Nitrobacter winogradskyi	-
Ochrobactrum anthropi	-
Methylobacterium extorquens	-
Methylobacterium nodulans	-
Methylobacterium radiotolerans	-
Agrobacterium vitis	-
Azorhizobium caulinodans	-
Paracoccus denitrificans	-
Acidiphilium cryptum	-
Magnetospirillum magneticum	-
Novosphingobium aromaticivorans	-
Sphingomonas wittichii	-
Bordetella avium	-
Bordetella petrii	-
Burkholderia glumae	-
Burkholderia pseudomallei	-
Ralstonia solanacearum	-
Leptothrix cholodnii	-
Methylibium petroleiphilum	-
Polaromonas naphthalenivorans	-
Variovorax paradoxus	-
Verminephrobacter eiseniae	-
Janthinobacterium sp.	-
Methylobacillus flagellatus	-
Laribacter hongkongensis	-
Aromatoleum aromaticum	-
Sorangium cellulosum	-
Acidithiobacillus ferrooxidans	-
Aeromonas hydrophila	-
Tolumonas auensis	-
Saccharophagus degradans	-
Colwellia psychrerythraea	+
Pseudoalteromonas atlantica	+
Psychromonas ingrahamii	-
Shewanella denitrificans	+
Nitrosococcus oceani	-
Alkalilimnicola ehrlichii	-
Halorhodospira halophila	-
Erwinia tasmaniensis	-
Shigella dysenteriae	-
Yersinia pestis	-
Methylococcus capsulatus	-
Chromohalobacter salexigens	-
Actinobacillus succinogenes	-
Cellvibrio japonicus	-
Stenotrophomonas maltophilia	-
Xanthomonas campestris	-
Leptospira biflexa	-
Leptospira interrogans	-
Mycoplasma mycoides	-
Cryptosporidium parvum	-
Saccharomyces kudriavzevii	-
Vibrio fischeri	-
Mannheimia succiniciproducens	-
Streptomyces griseus	-
Chitinophaga pinensis	+
Prosthecochloris aestuarii	-
Clostridium acetobutylicum	-
Clostridium beijerinckii	-
Clostridium perfringens	-
Heliobacterium modesticaldum	-
Methylocella silvestris	-
Oligotropha carboxidovorans	-
Methylobacterium sp.	-
Hyphomonas neptunium	-
Rhodospirillum centenum	-
Rhodospirillum rubrum	-
Burkholderia cenocepacia	-
Burkholderia vietnamiensis	-
Ralstonia pickettii	-
Rhodoferax ferrireducens	-
Dechloromonas aromatica	-
Desulfatibacillum alkenivorans	-
Desulfococcus oleovorans	-
Desulfohalobium retbaense	-
Desulfovibrio magneticus	-
Desulfovibrio salexigens	-
Pelobacter propionicus	-
Syntrophus aciditrophicus	-
Syntrophobacter fumaroxidans	-
Pseudoalteromonas haloplanktis	+
Shewanella amazonensis	-
Shewanella frigidimarina	+
Shewanella pealeana	+
Shewanella woodyi	+
Citrobacter koseri	-
Enterobacter sp.	-
Escherichia coli	+
Klebsiella pneumoniae	-
Photorhabdus luminescens	-
Proteus mirabilis	-
Hahella chejuensis	-
Pseudomonas aeruginosa	-
Vibrio cholerae	+
Vibrio parahaemolyticus	+
Opitutus terrae	-
Agrobacterium radiobacter	-
Nocardia farcinica	-
Rhodococcus erythropolis	-
Rhodococcus jostii	-
Saccharopolyspora erythraea	-
Streptomyces coelicolor	-
Alkaliphilus metalliredigens	-
Desulfitobacterium hafniense	-
Delftia acidovorans	-
Desulfobacterium autotrophicum	-
Desulfotalea psychrophila	-
Desulfomicrobium baculatum	-
Geobacter lovleyi	-
Geobacter metallireducens	-
Geobacter sulfurreducens	-
Anaeromyxobacter dehalogenans	-
Shewanella loihica	+
Shewanella oneidensis	-
Serratia proteamaculans	-
Acinetobacter sp.	+
Pseudomonas putida	-
Photobacterium profundum	-
Vibrio vulnificus	+
Bifidobacterium longum	-
Geobacter uraniireducens	-
Pelobacter carbinolicus	-
Myxococcus xanthus	+
Yersinia enterocolitica	-
Anaeromyxobacter sp.	-
Sulfurovum sp.	-
Streptomyces avermitilis	-
Streptococcus thermophilus	-
Fusobacterium nucleatum	-
Geobacter bemidjiensis	-
Cryptococcus neoformans	-
Polynucleobacter necessarius	-
Debaryomyces hansenii	-
Kluyveromyces lactis	-
Lachancea thermotolerans	-
Lodderomyces elongisporus	-
Candida glabrata	-
Zygosaccharomyces rouxii	-
Candida parapsilosis	-
Catenulispora acidiphila	-
Chlorobium phaeobacteroides	-
Gluconobacter oxydans	-
Bdellovibrio bacteriovorus	-
Neurospora tetrasperma	-
Yarrowia lipolytica	-
Candida tropicalis	-
Schizosaccharomyces japonicus	-
Ustilago maydis	-
Arthrobacter sp.	-
Nocardioides sp.	-
Lactobacillus brevis	-
Caulobacter sp.	-
Aspergillus clavatus	-
Aspergillus terreus	-
Trichophyton equinum	-
Uncinocarpus reesii	-
Coccidioides immitis	-
Coccidioides posadasii	-
Paracoccidioides brasiliensis	-
Sclerotinia sclerotiorum	-
Nectria haematococca	-
Verticillium dahliae	-
Chaetomium globosum	-
Schizosaccharomyces pombe	-
Pleurotus ostreatus	-
Schizophyllum commune	-
Helobdella robusta	-
Rhizobium etli	-
Desulfovibrio desulfuricans	-
Shigella flexneri	-
Batrachochytrium dendrobatidis	-
Neurospora crassa	-
Candida albicans	-
Laccaria bicolor	-
Mucor circinelloides	-
Taeniopygia guttata	-
Marinomonas sp.	-
Bacillus cereus	-
Rhodopseudomonas palustris	-
Azoarcus sp.	-
Pseudomonas stutzeri	-
Aspergillus flavus	-
Aspergillus oryzae	-
Puccinia graminis	-
Anolis carolinensis	-
Lottia gigantea	-
Anopheles gambiae	-
Apis mellifera	-
Bradyrhizobium sp.	-
Desulfovibrio vulgaris	-
Dictyostelium purpureum	-
Monosiga brevicollis	-
Ornithorhynchus anatinus	-
Ciona intestinalis	-
Phytophthora sojae	-
Orientia tsutsugamushi	-
Plasmodium yoelii	-
Dictyostelium discoideum	-
Capsaspora owczarzaki	-
Pan troglodytes	-
Monodelphis domestica	-
Gallus gallus	-
Daphnia pulex	-
Aedes aegypti	-
Trichoplax adhaerens	-
Phytophthora ramorum	-
Geobacillus sp.	-
Leishmania braziliensis	-
Leishmania major	-
Trypanosoma brucei	-
Ostreococcus tauri	+
Ostreococcus lucimarinus	+
Oryzias latipes	-
Bombyx mori	-
Caenorhabditis briggsae	-
Nostoc sp.	+
Pasteurella multocida	-
Cavia porcellus	-
Otolemur garnettii	-
Micromonas pusilla	-
Phaeodactylum tricornutum	-
Phytophthora infestans	-
Aureococcus anophagefferens	-
Polaromonas sp.	-
Buchnera aphidicola	-
Chlamydomonas reinhardtii	-
Clostridium botulinum	-
Myotis lucifugus	-
Equus caballus	-
Caenorhabditis elegans	-
Volvox carteri	-
Thalassiosira pseudonana	-
Acidovorax sp.	-
Guillardia theta	-
Xenopus tropicalis	-
Tetraodon nigroviridis	-
Drosophila melanogaster	-
Mycobacterium sp.	-
Branchiostoma floridae	-
Rattus norvegicus	-
Oryctolagus cuniculus	-
Bos taurus	-
Aspergillus niger	-
Sus scrofa	-
Prochlorococcus marinus	-
Gorilla gorilla	-
Pseudomonas fluorescens	-
Felis catus	-
Naegleria gruberi	-
Frankia sp.	-
Emiliania huxleyi	-
Physcomitrella patens	-
Rhizobium sp.	-
Loxodonta africana	-
Macaca mulatta	-
Arabidopsis thaliana	-
Cyanothece sp.	+
Gasterosteus aculeatus	-
Burkholderia sp.	-
Danio rerio	-
Mus musculus	-
Selaginella moellendorffii	-
Populus trichocarpa	-
Homo sapiens	-
Callithrix jacchus	-
Paenibacillus sp.	-
Saccharomyces cerevisiae	-
Oryza sativa	-
Ciona savignyi	-
Synechococcus sp.	+
Plasmodium falciparum	-
Fusarium oxysporum	-
